# Transcriptome based changes in expression of detoxification genes of *Bemisia tabaci* under destruxin A treatment

**DOI:** 10.1101/2023.06.28.545844

**Authors:** Can Zhang, Jianling Guo, Shaukat Ali, Bao-Li Qiu

## Abstract

**Background:** *Bemisia tabaci* is an important agricultural pest that has been causing significant economic losses to crops across the globe. Destruxins are secondary metabolites of entomopathogenic fungi which can be used as a potential biopesticide against *B. tabaci*. However, little is known about the molecular mechanism regulating the defense response of *B. tabaci* post destruxin application.

**Results:** In this study, we explored the molecular responses of *B. tabaci* exposed to destruxin A (DA) using RNA-Seq and differentially expressed gene (DEG) analysis. A total of 1702, 616, and 555 DEGs were identified in *B. tabaci* after 4, 8, and 12 h of destruxin A treatment. In addition, 40 putative detoxification-related DEGs, including 29 cytochrome P450s (P450s), 5 glutathione S-transferases (GSTs), and 5 carboxylesterases (CarEs) were also identified. Quantitative real-time PCR analysis indicated that the expression profiles of 19 random DEGs were consistent with the RNA-Seq results.

**Conclusion:** These findings serve as valuable information for a better understanding of the interaction and molecular mechanisms involved in the defense response of *B. tabaci* against DA.

## Supplementary Table 2 for "Transcriptome based changes in expression of detoxification genes of *Bemisia tabaci* under destruxin A treatment"

### Sheet: CK_4h-VS-DA_4h
GeneID	Length	CK_4h-Expression	DA_4h-Expression	log2FoldChange(DA_4h/CK_4h)	FDR	Up/Down-Regulation(DA_4h/CK_4h)	Pvalue	Cellular Component	Molecular Function	Biological Process	Kegg Orthology	Nr Description
Bta05904	669	0.01	47.35	12.2091	3.04e-100	Up	4.86e-102	GO:0005840//ribosome	GO:0003735//structural constituent of ribosome	GO:0006412//translation	K02866//large subunit ribosomal protein L10e	gi|332376749|gb|AEE63514.1|//unknown [Dendroctonus ponderosae]
Bta02030	813	0.01	13.78	10.4284	1.13e-35	Up	4.82e-37	NA	NA	NA	NA	gi|768430599|ref|XP_011556531.1|//PREDICTED: uncharacterized protein LOC105387495 [Plutella xylostella]
Bta01256	543	0.01	11.22	10.1319	1.57e-18	Up	1.19e-19	GO:0005634//nucleus	GO:0003723//RNA binding	GO:0042255//ribosome assembly	K07565//60S ribosome subunit biogenesis protein NIP7	gi|357626358|gb|EHJ76476.1|//putative nuclear import 7-like protein [Danaus plexippus]
Bta14362	1518	0.01	10.92	10.0928	4.92e-55	Up	1.43e-56	NA	NA	NA	K09649//thymus-specific serine protease [EC:3.4.-.-]	gi|1000767839|ref|XP_015607074.1|//PREDICTED: putative serine protease K12H4.7 [Cephus cinctus]
Bta03295	1920	0.01	9.91	9.95274	8.09e-64	Up	2.02e-65	NA	NA	NA	K00318//proline dehydrogenase [EC:1.5.-.-]	gi|939253003|ref|XP_014246158.1|//PREDICTED: proline dehydrogenase 1, mitochondrial-like isoform X1 [Cimex lectularius]
Bta09715	3135	0.01	9.43	9.88111	1.52e-100	Up	2.41e-102	NA	NA	NA	K11841//ubiquitin carboxyl-terminal hydrolase 10 [EC:3.4.19.12]	NA
Bta04221	300	0.01	9.26	9.85487	1.4e-07	Up	2.33e-08	NA	NA	NA	NA	NA
Bta14926	615	0.01	8.58	9.74483	3.84e-16	Up	3.3e-17	NA	NA	NA	K02877//large subunit ribosomal protein L15e	gi|559372887|gb|AHB12462.1|//60S Ribosomal Protein L15 [Pantala flavescens]
Bta06836	1344	0.01	8.47	9.72622	1.71e-37	Up	7.12e-39	NA	NA	NA	K04496//C-terminal binding protein	gi|936576749|ref|XP_014203315.1|//PREDICTED: C-terminal-binding protein isoform X2 [Copidosoma floridanum]
Bta03893	720	0.01	6.96	9.44294	1.51e-15	Up	1.34e-16	NA	NA	NA	NA	gi|987908438|ref|XP_015429798.1|//PREDICTED: uncharacterized protein LOC107186450 [Dufourea novaeangliae]
Bta09060	1902	0.01	6.47	9.33762	4.06e-41	Up	1.55e-42	NA	GO:0005488//binding	GO:0044699//single-organism process	K03107//signal recognition particle subunit SRP68	gi|646723784|gb|KDR24278.1|//Signal recognition particle 68 kDa protein [Zootermopsis nevadensis]
Bta10177	1095	0.01	6.29	9.29692	3.98e-22	Up	2.6e-23	NA	NA	NA	K08726//soluble epoxide hydrolase / lipid-phosphate phosphatase [EC:3.3.2.10 3.1.3.76]	NA
BGI_novel_G000310	1501	0.01	5.91	9.20701	2.44e-29	Up	1.23e-30	NA	NA	NA	K21125//mucin-5AC	gi|936558586|ref|XP_014218520.1|//PREDICTED: clavesin-2 [Copidosoma floridanum]
Bta09061	507	0.01	5.74	9.16491	9.45e-09	Up	1.4e-09	NA	NA	NA	NA	gi|939648574|ref|XP_014273805.1|//PREDICTED: uncharacterized protein LOC106679263 [Halyomorpha halys]
Bta14995	1089	0.01	5.62	9.13443	9.98e-20	Up	7.18e-21	NA	GO:0004674//protein serine/threonine kinase activity;GO:0005524//ATP binding	GO:0006468//protein phosphorylation	K08957//casein kinase 1, alpha [EC:2.7.11.1]	gi|259013492|ref|NP_001158490.1|//casein kinase 1, alpha 1 [Saccoglossus kowalevskii]
Bta08722	909	0.01	5.2	9.02237	5.94e-15	Up	5.48e-16	NA	NA	NA	K15104//solute carrier family 25 (mitochondrial oxoglutarate transporter), member 11	gi|646723477|gb|KDR24074.1|//Mitochondrial 2-oxoglutarate/malate carrier protein [Zootermopsis nevadensis]
Bta03313	1359	0.01	4.98	8.96	3.97e-22	Up	2.6e-23	NA	NA	NA	K13278//60kDa lysophospholipase [EC:3.1.1.5 3.1.1.47 3.5.1.1]	gi|751202097|ref|XP_011170446.1|//PREDICTED: L-asparaginase-like [Solenopsis invicta]
Bta01001	948	0.01	4.79	8.90388	1.18e-14	Up	1.11e-15	NA	NA	NA	K07059//uncharacterized protein	gi|328697431|ref|XP_001945587.2|//PREDICTED: AN1-type zinc finger protein 1-like [Acyrthosiphon pisum]
Bta12791	1116	0.01	4.78	8.90087	2.47e-17	Up	1.98e-18	NA	NA	NA	K01408//insulysin [EC:3.4.24.56];K11807//WD and tetratricopeptide repeats protein 1;K08333//phosphoinositide-3-kinase, regulatory subunit 4 [EC:2.7.11.1];K12354//ectonucleotide pyrophosphatase/phosphodiesterase family member 7 [EC:3.1.4.12];K11647//SWI/SNF-related matrix-associated actin-dependent regulator of chromatin subfamily A member 2/4 [EC:3.6.4.-]	gi|951549717|ref|XP_014474808.1|//PREDICTED: uncharacterized protein LOC106744492 [Dinoponera quadriceps]
BGI_novel_G000245	1769	0.01	4.5	8.81378	2.46e-26	Up	1.39e-27	NA	NA	NA	K09228//KRAB domain-containing zinc finger protein	gi|831511087|ref|XP_012714119.1|//PREDICTED: zinc finger protein 271-like, partial [Fundulus heteroclitus]
Bta01482	3456	0.01	4.42	8.7879	1.05e-51	Up	3.24e-53	NA	NA	NA	K08815//tau tubulin kinase [EC:2.7.11.26]	gi|646708302|gb|KDR14670.1|//Tau-tubulin kinase 1 [Zootermopsis nevadensis]
Bta14901	738	0.01	4.24	8.72792	6.35e-10	Up	8.43e-11	NA	NA	NA	NA	gi|817191259|ref|XP_012271021.1|//PREDICTED: uncharacterized protein LOC105694697 isoform X2 [Orussus abietinus]
Bta00489	609	0.01	4.08	8.67243	1.4e-07	Up	2.33e-08	NA	NA	NA	K09512//DnaJ homolog subfamily B member 6	gi|157109512|ref|XP_001650706.1|//AAEL005305-PA [Aedes aegypti]
Bta02684	1809	0.01	4.06	8.66534	3.13e-24	Up	1.9e-25	NA	NA	NA	K10310//F-box protein 33	gi|808124071|ref|XP_012165229.1|//PREDICTED: transcriptional repressor p66-beta isoform X2 [Bombus terrestris]
Bta14796	1023	0.01	3.58	8.48382	1.08e-11	Up	1.24e-12	NA	NA	NA	K16312//serine/threonine-protein kinase 40 [EC:2.7.11.1]	gi|939254750|ref|XP_014247096.1|//PREDICTED: serine/threonine-protein kinase 40-like [Cimex lectularius]
Bta13331	633	0.01	3.57	8.47978	5.33e-07	Up	9.49e-08	NA	NA	NA	K09650//rhomboid-like protein [EC:3.4.21.105]	gi|646707891|gb|KDR14418.1|//Presenilins-associated rhomboid-like protein, mitochondrial [Zootermopsis nevadensis]
BGI_novel_G000120	1887	0.01	3.56	8.47573	3.98e-22	Up	2.6e-23	NA	NA	NA	K13172//serine/arginine repetitive matrix protein 2	gi|741901904|ref|XP_010823961.1|//PREDICTED: serine/arginine repetitive matrix protein 2 isoform X9 [Bos taurus]
Bta07570	1350	0.01	3.44	8.42626	3e-15	Up	2.71e-16	NA	NA	NA	K01373//cathepsin F [EC:3.4.22.41];K01365//cathepsin L [EC:3.4.22.15]	NA
Bta00055	1305	0.01	3.32	8.37504	4.62e-14	Up	4.51e-15	NA	NA	NA	K17570//hydrocephalus-inducing protein;K17785//mitofilin	gi|345481990|ref|XP_001608049.2|//PREDICTED: leucine-rich repeat flightless-interacting protein 2 isoform X1 [Nasonia vitripennis]
BGI_novel_G000207	2029	0.01	3.29	8.36194	3.99e-22	Up	2.6e-23	NA	NA	NA	K10955//intestinal mucin-2	gi|585704253|ref|XP_006823417.1|//PREDICTED: ankyrin repeat domain-containing protein SOWAHA-like [Saccoglossus kowalevskii]
Bta08896	1773	0.01	3.29	8.36194	3.96e-19	Up	2.93e-20	NA	NA	NA	K15447//tRNASer (uridine44-2'-O)-methyltransferase [EC:2.1.1.211]	gi|156537872|ref|XP_001608115.1|//PREDICTED: probable tRNA (uracil-O(2)-)-methyltransferase isoform X1 [Nasonia vitripennis]
Bta02194	4005	0.01	3.09	8.27146	5.04e-42	Up	1.88e-43	NA	NA	NA	K04648//dynactin 1	gi|641664974|ref|XP_008183205.1|//PREDICTED: dynactin subunit 1-like isoform X1 [Acyrthosiphon pisum]
Bta06893	1164	0.01	3.06	8.25739	2.13e-11	Up	2.51e-12	NA	NA	NA	K08804//serine/threonine kinase 17 [EC:2.7.11.1]	gi|939236329|ref|XP_014255277.1|//PREDICTED: death-associated protein kinase related-like [Cimex lectularius]
Bta09114	1287	0.01	3.05	8.25267	7.04e-13	Up	7.49e-14	NA	NA	NA	NA	NA
Bta11055	2877	0.01	2.85	8.15482	1.55e-27	Up	8.36e-29	NA	NA	NA	K13912//deleted in malignant brain tumors 1 protein	NA
Bta13552	2025	0.01	2.85	8.15482	3.96e-19	Up	2.93e-20	NA	NA	NA	K11485//polycomb-like protein 2	gi|939241058|ref|XP_014239773.1|//PREDICTED: PHD finger protein 19 [Cimex lectularius]
Bta01121	579	0.01	2.79	8.12412	5.55e-05	Up	1.3e-05	NA	NA	NA	NA	gi|646688538|gb|KDR06360.1|//Coiled-coil domain-containing protein 74B [Zootermopsis nevadensis]
Bta00316	1284	0.01	2.7	8.07682	2.13e-11	Up	2.51e-12	NA	NA	NA	K09585//thioredoxin domain-containing protein 10 [EC:5.3.4.1]	gi|939682094|ref|XP_014285964.1|//PREDICTED: protein disulfide-isomerase TMX3 isoform X2 [Halyomorpha halys]
Bta03032	1194	0.01	2.62	8.03342	3.22e-10	Up	4.18e-11	NA	GO:0016740//transferase activity	NA	K06633//membrane-associated tyrosine- and threonine-specific cdc2-inhibitory kinase [EC:2.7.11.1]	gi|926614171|ref|XP_013772119.1|//PREDICTED: membrane-associated tyrosine- and threonine-specific cdc2-inhibitory kinase-like [Limulus polyphemus]
Bta15803	1038	0.01	2.62	8.03342	9.44e-09	Up	1.4e-09	NA	NA	NA	K11418//histone deacetylase 11 [EC:3.5.1.98]	gi|939688449|ref|XP_014288125.1|//PREDICTED: histone deacetylase 11-like isoform X3 [Halyomorpha halys]
Bta08951	1014	0.01	2.58	8.01123	1.85e-08	Up	2.83e-09	NA	GO:0008234//cysteine-type peptidase activity	GO:0006508//proteolysis	K01363//cathepsin B [EC:3.4.22.1]	gi|501299162|dbj|BAN21462.1|//cathepsin B, partial [Riptortus pedestris]
Bta12514	840	0.01	2.57	8.00562	5.33e-07	Up	9.49e-08	NA	NA	NA	K00413//ubiquinol-cytochrome c reductase cytochrome c1 subunit	gi|939656710|ref|XP_014276703.1|//PREDICTED: cytochrome c1, heme protein, mitochondrial [Halyomorpha halys]
Bta13190	711	0.01	2.54	7.98868	7.65e-06	Up	1.58e-06	NA	NA	NA	K12367//dedicator of cytokinesis protein 2;K17439//large subunit ribosomal protein L35	gi|665811184|ref|XP_008554049.1|//PREDICTED: protein D2 isoform X2 [Microplitis demolitor]
Bta11307	2322	0.01	2.44	7.93074	7.9e-19	Up	5.91e-20	GO:0016020//membrane	NA	NA	K13806//sn1-specific diacylglycerol lipase [EC:3.1.1.-]	gi|328721278|ref|XP_001946021.2|//PREDICTED: sn1-specific diacylglycerol lipase beta [Acyrthosiphon pisum]
Bta07788	1416	0.01	2.44	7.93074	2.13e-11	Up	2.51e-12	NA	NA	NA	K09649//thymus-specific serine protease [EC:3.4.-.-]	NA
Bta12261	2145	0.01	2.43	7.92481	2.46e-17	Up	1.98e-18	NA	NA	NA	K11411//NAD-dependent deacetylase sirtuin 1 [EC:3.5.1.-]	gi|646699979|gb|KDR10345.1|//NAD-dependent deacetylase sirtuin-1 [Zootermopsis nevadensis]
Bta06031	984	0.01	2.4	7.90689	1.4e-07	Up	2.33e-08	GO:0016020//membrane	NA	NA	NA	gi|646710757|gb|KDR16175.1|//hypothetical protein L798_09589 [Zootermopsis nevadensis]
Bta04717	861	0.01	2.23	7.8009	3.94e-06	Up	7.82e-07	NA	NA	NA	K15620//golgi phosphoprotein 3	NA
Bta13684	2073	0.01	2.21	7.7879	3e-15	Up	2.71e-16	NA	NA	NA	K01464//dihydropyrimidinase [EC:3.5.2.2]	gi|572298207|ref|XP_006615263.1|//PREDICTED: LOW QUALITY PROTEIN: dihydropyrimidinase-like [Apis dorsata]
Bta14729	4665	0.01	2.14	7.74147	7.24e-34	Up	3.27e-35	NA	NA	NA	K10380//ankyrin	gi|746856784|ref|XP_011059090.1|//PREDICTED: uncharacterized protein LOC105148838 isoform X4 [Acromyrmex echinatior]
Bta15800	924	0.01	2.11	7.7211	3.94e-06	Up	7.82e-07	NA	NA	NA	NA	gi|646715522|gb|KDR19099.1|//Ataxin-7-like protein 1 [Zootermopsis nevadensis]
Bta07708	1104	0.01	2.09	7.70736	1.4e-07	Up	2.33e-08	NA	NA	NA	NA	NA
Bta14178	1527	0.01	2.09	7.70736	1.64e-10	Up	2.07e-11	NA	NA	NA	K10360//myosin IX	gi|646703165|gb|KDR11981.1|//Myosin-IXa [Zootermopsis nevadensis]
Bta11969	3930	0.01	2.07	7.69349	1.55e-27	Up	8.36e-29	NA	NA	NA	K13026//ATP-dependent RNA helicase DHX57 [EC:3.6.4.13]	gi|909562342|ref|XP_013136339.1|//PREDICTED: putative ATP-dependent RNA helicase DHX57 [Papilio polytes]
Bta11522	1905	0.01	2.07	7.69349	3.57e-13	Up	3.71e-14	NA	NA	NA	K02649//phosphoinositide-3-kinase regulatory subunit alpha/beta/delta	gi|939636525|ref|XP_014294250.1|//PREDICTED: phosphatidylinositol 3-kinase regulatory subunit alpha [Halyomorpha halys]
Bta15666	1050	0.01	2.06	7.6865	5.33e-07	Up	9.49e-08	NA	NA	NA	K18753//butyrate response factor 1;K15308//tristetraprolin	gi|646652495|gb|KDQ78910.1|//hypothetical protein L798_07639, partial [Zootermopsis nevadensis]
Bta03282	1671	0.01	2.03	7.66534	4.21e-11	Up	5.07e-12	NA	NA	NA	K09237//tramtrack	gi|939236616|ref|XP_014256826.1|//PREDICTED: uncharacterized protein LOC106670755 [Cimex lectularius]
Bta06646	1113	0.01	1.99	7.63662	2.73e-07	Up	4.7e-08	NA	NA	NA	K17868//diphthine methyl ester acylhydrolase [EC:3.1.1.97]	gi|805824147|ref|XP_012152025.1|//PREDICTED: diphthine methyltransferase [Megachile rotundata]
Bta14782	2286	0.01	1.97	7.62205	5.95e-15	Up	5.48e-16	NA	NA	NA	NA	gi|646701109|gb|KDR10993.1|//Protein asteroid [Zootermopsis nevadensis]
Bta07265	2724	0.01	1.95	7.60733	1.24e-17	Up	9.82e-19	NA	NA	NA	K05691//catenin alpha	NA
Bta13420	1851	0.01	1.92	7.58496	1.08e-11	Up	1.24e-12	NA	NA	NA	K09228//KRAB domain-containing zinc finger protein	gi|939270918|ref|XP_014255698.1|//PREDICTED: zinc finger protein 260-like [Cimex lectularius]
Bta02652	636	0.01	1.91	7.57743	0.00075936	Up	0.00021583	NA	NA	NA	K15074//BTB/POZ domain-containing adapter for CUL3-mediated RhoA degradation protein	gi|646709754|gb|KDR15475.1|//BTB/POZ domain-containing protein KCTD10 [Zootermopsis nevadensis]
Bta00775	2028	0.01	1.89	7.56224	1.4e-12	Up	1.51e-13	NA	NA	NA	K19625//retinaldehyde-binding protein 1;K17981//mitochondrial fission process protein 1	gi|646709737|gb|KDR15458.1|//SEC14-like protein 1 [Zootermopsis nevadensis]
Bta12339	750	0.01	1.86	7.53916	0.000206264	Up	5.29e-05	NA	NA	NA	K06560//mannose receptor, C type;K17988//tectonin beta-propeller repeat-containing protein 1	gi|242012173|ref|XP_002426811.1|//hypothetical protein Phum_PHUM278630 [Pediculus humanus corporis]
Bta09581	741	0.01	1.85	7.53138	0.000206396	Up	5.29e-05	NA	NA	NA	K03006//DNA-directed RNA polymerase II subunit RPB1 [EC:2.7.7.6]	NA
Bta03278	1392	0.01	1.83	7.5157	1.86e-08	Up	2.83e-09	NA	NA	NA	K08220//MFS transporter, FLVCR family, feline leukemia virus subgroup C receptor-related protein	gi|345489422|ref|XP_003426134.1|//PREDICTED: uncharacterized MFS-type transporter C09D4.1 [Nasonia vitripennis]
Bta11014	2991	0.01	1.83	7.5157	3.13e-18	Up	2.41e-19	NA	NA	NA	K08653//membrane-bound transcription factor site-1 protease [EC:3.4.21.112]	NA
Bta13666	1656	0.01	1.81	7.49985	6.36e-10	Up	8.43e-11	NA	NA	NA	NA	NA
Bta01336	1077	0.01	1.78	7.47573	3.94e-06	Up	7.82e-07	NA	NA	NA	K19625//retinaldehyde-binding protein 1;K10693//E3 ubiquitin-protein ligase MYCBP2 [EC:2.3.2.27]	gi|91084815|ref|XP_973232.1|//PREDICTED: alpha-tocopherol transfer protein-like [Tribolium castaneum]
Bta09168	1257	0.01	1.74	7.44294	5.33e-07	Up	9.49e-08	NA	NA	NA	K10262//F-box and WD-40 domain protein 4	NA
Bta00265	738	0.01	1.73	7.43463	0.000395051	Up	0.000106897	NA	NA	NA	K00799//glutathione S-transferase [EC:2.5.1.18]	gi|747155015|pdb|3WYW|A//Chain A, Structural Characterization Of Catalytic Site Of A Nilaparvata Lugens Delta-class Glutathione Transferase
Bta06666	1929	0.01	1.72	7.42626	8.36e-11	Up	1.02e-11	NA	GO:0004703//G-protein coupled receptor kinase activity;GO:0005524//ATP binding	GO:0007165//signal transduction;GO:0006468//protein phosphorylation	K08291//G protein-coupled receptor kinase [EC:2.7.11.16]	gi|939669792|ref|XP_014281740.1|//PREDICTED: G protein-coupled receptor kinase 2 isoform X2 [Halyomorpha halys]
Bta04733	1287	0.01	1.7	7.40939	5.34e-07	Up	9.49e-08	NA	NA	NA	K09269//transcription factor SOX5/6/13 (SOX group D)	NA
BGI_novel_G000228	5332	0.01	1.65	7.36632	6.07e-30	Up	3.03e-31	NA	NA	NA	K13165//splicing factor, arginine/serine-rich 12	gi|826473920|ref|XP_012536705.1|//PREDICTED: uncharacterized protein CG7065-like [Monomorium pharaonis]
Bta06611	1389	0.01	1.65	7.36632	1.4e-07	Up	2.33e-08	NA	NA	NA	K05746//enabled	gi|939266240|ref|XP_014253194.1|//PREDICTED: protein enabled isoform X3 [Cimex lectularius]
Bta02798	1074	0.01	1.64	7.35755	7.66e-06	Up	1.58e-06	GO:0005634//nucleus;GO:0005737//cytoplasm	GO:0046523//S-methyl-5-thioribose-1-phosphate isomerase activity	GO:0019284//L-methionine biosynthetic process from S-adenosylmethionine;GO:0019509//L-methionine biosynthetic process from methylthioadenosine	K08963//methylthioribose-1-phosphate isomerase [EC:5.3.1.23]	gi|194741994|ref|XP_001953494.1|//uncharacterized protein Dana_GF17194, isoform A [Drosophila ananassae]
Bta13263	810	0.01	1.64	7.35755	0.000206308	Up	5.29e-05	NA	NA	NA	NA	gi|642912716|ref|XP_008200973.1|//PREDICTED: uncharacterized protein LOC103315050 [Tribolium castaneum]
Bta12074	1656	0.01	1.63	7.34873	4.83e-09	Up	6.94e-10	NA	NA	NA	K03927//carboxylesterase 2 [EC:3.1.1.1 3.1.1.84 3.1.1.56];K01050//cholinesterase [EC:3.1.1.8];K01049//acetylcholinesterase [EC:3.1.1.7]	gi|512934081|ref|XP_004932947.1|//PREDICTED: esterase FE4-like [Bombyx mori]
Bta08966	1017	0.01	1.62	7.33985	2.87e-05	Up	6.43e-06	NA	NA	NA	K05544//tRNA-dihydrouridine synthase 3 [EC:1.3.1.89]	gi|1000755889|ref|XP_015600888.1|//PREDICTED: uncharacterized protein LOC107270406 isoform X1 [Cephus cinctus]
Bta15778	1365	0.01	1.62	7.33985	2.73e-07	Up	4.7e-08	NA	NA	NA	K12602//WD repeat-containing protein 61;K15361//WD repeat-containing protein 48;K16745//B9 domain-containing protein 2;K18643//katanin p80 WD40 repeat-containing subunit B1	gi|646695850|gb|KDR08525.1|//Telomerase Cajal body protein 1 [Zootermopsis nevadensis]
Bta07911	4077	0.01	1.61	7.33092	3.98e-22	Up	2.6e-23	NA	NA	NA	K11647//SWI/SNF-related matrix-associated actin-dependent regulator of chromatin subfamily A member 2/4 [EC:3.6.4.-]	NA
Bta01276	1371	0.01	1.61	7.33092	2.73e-07	Up	4.7e-08	NA	NA	NA	K09228//KRAB domain-containing zinc finger protein	gi|662193202|ref|XP_008469496.1|//PREDICTED: zinc finger and SCAN domain-containing protein 32-like [Diaphorina citri]
Bta15062	2244	0.01	1.58	7.30378	1.08e-11	Up	1.24e-12	NA	NA	NA	K06270//protein phosphatase 1 regulatory subunit 12A	gi|1000751081|ref|XP_015598390.1|//PREDICTED: protein phosphatase 1 regulatory subunit 12A-like isoform X11 [Cephus cinctus]
Bta01611	2607	0.01	1.58	7.30378	9.14e-14	Up	9.1e-15	NA	NA	NA	NA	gi|662192683|ref|XP_008469209.1|//PREDICTED: protein lin-54 homolog isoform X1 [Diaphorina citri]
Bta15310	1212	0.01	1.54	7.26679	3.94e-06	Up	7.82e-07	NA	NA	NA	K13696//abhydrolase domain-containing protein 1/3	gi|939240327|ref|XP_014239389.1|//PREDICTED: phospholipase ABHD3 [Cimex lectularius]
Bta13217	951	0.01	1.53	7.25739	0.000107216	Up	2.62e-05	NA	NA	NA	K19625//retinaldehyde-binding protein 1	gi|193613106|ref|XP_001949550.1|//PREDICTED: alpha-tocopherol transfer protein [Acyrthosiphon pisum]
Bta03542	1233	0.01	1.5	7.22882	3.93e-06	Up	7.82e-07	NA	NA	NA	NA	gi|157132590|ref|XP_001656085.1|//AAEL002861-PB [Aedes aegypti]
Bta01721	1353	0.01	1.49	7.21917	1.04e-06	Up	1.92e-07	NA	NA	NA	K14209//solute carrier family 36 (proton-coupled amino acid transporter)	gi|641650344|ref|XP_008189238.1|//PREDICTED: uncharacterized protein LOC100159152 isoform X2 [Acyrthosiphon pisum]
Bta14364	1782	0.01	1.49	7.21917	9.44e-09	Up	1.4e-09	NA	NA	NA	K14964//Set1/Ash2 histone methyltransferase complex subunit ASH2	gi|939646819|ref|XP_014273179.1|//PREDICTED: set1/Ash2 histone methyltransferase complex subunit ASH2 isoform X4 [Halyomorpha halys]
Bta14102	1617	0.01	1.45	7.17991	7.13e-08	Up	1.15e-08	NA	NA	NA	K03211//ETS translocation variant 6/7	gi|662213382|ref|XP_008480475.1|//PREDICTED: ets DNA-binding protein pokkuri-like isoform X1 [Diaphorina citri]
Bta14462	1062	0.01	1.45	7.17991	5.55e-05	Up	1.3e-05	NA	NA	NA	NA	gi|939276808|ref|XP_014258894.1|//PREDICTED: testis-expressed sequence 9 protein isoform X1 [Cimex lectularius]
Bta10863	1452	0.01	1.45	7.17991	5.33e-07	Up	9.49e-08	NA	NA	NA	K00699//glucuronosyltransferase [EC:2.4.1.17]	NA
Bta02346	1263	0.01	1.44	7.16993	3.95e-06	Up	7.82e-07	NA	NA	NA	K01063//juvenile-hormone esterase [EC:3.1.1.59];K03927//carboxylesterase 2 [EC:3.1.1.1 3.1.1.84 3.1.1.56];K01049//acetylcholinesterase [EC:3.1.1.7]	gi|157366840|gb|ABV45411.1|//COE2, partial [Bemisia tabaci]
Bta09796	3648	0.01	1.43	7.15987	2.46e-17	Up	1.98e-18	NA	NA	NA	K08826//homeodomain interacting protein kinase [EC:2.7.11.1]	NA
Bta09508	2733	0.01	1.43	7.15987	7.04e-13	Up	7.49e-14	NA	NA	NA	K10594//E3 ubiquitin-protein ligase HERC1 [EC:2.3.2.26];K00423//L-ascorbate oxidase [EC:1.10.3.3]	NA
Bta14530	960	0.01	1.4	7.12928	0.00020644	Up	5.29e-05	GO:0005634//nucleus	GO:0008270//zinc ion binding	GO:0007049//cell cycle	K10842//CDK-activating kinase assembly factor MAT1	gi|751207288|ref|XP_011156201.1|//PREDICTED: CDK-activating kinase assembly factor MAT1 [Solenopsis invicta]
Bta00105	1620	0.01	1.4	7.12928	1.4e-07	Up	2.33e-08	NA	NA	NA	K06258//MFS transporter, VNT family, synaptic vesicle glycoprotein 2	gi|998495669|ref|XP_015523510.1|//PREDICTED: synaptic vesicle glycoprotein 2C-like [Neodiprion lecontei]
Bta10697	7767	0.01	1.38	7.10852	1.39e-36	Up	5.86e-38	NA	NA	NA	NA	NA
Bta02271	2604	0.01	1.36	7.08746	1.08e-11	Up	1.24e-12	NA	NA	NA	K06095//multiple PDZ domain protein;K06092//InaD-like protein	gi|985416534|ref|XP_015373720.1|//PREDICTED: uncharacterized protein LOC107168730 [Diuraphis noxia]
Bta06422	1113	0.01	1.35	7.07682	5.55e-05	Up	1.3e-05	GO:0016021//integral component of membrane	NA	NA	NA	gi|817187034|ref|XP_012288043.1|//PREDICTED: solute carrier family 35 member G1 [Orussus abietinus]
Bta10696	1023	0.01	1.35	7.07682	0.00010724	Up	2.62e-05	NA	NA	NA	K05760//paxillin	NA
Bta14679	3048	0.01	1.31	7.03342	1.81e-13	Up	1.84e-14	NA	NA	NA	K16665//leucine-rich repeat transmembrane neuronal protein 1/2	gi|939252503|ref|XP_014245889.1|//PREDICTED: chaoptin-like [Cimex lectularius]
Bta04443	3579	0.01	1.31	7.03342	7.62e-16	Up	6.65e-17	NA	NA	NA	NA	NA
Bta08438	1875	0.01	1.29	7.01123	7.12e-08	Up	1.15e-08	NA	NA	NA	K15425//serine/threonine-protein phosphatase 4 regulatory subunit 2	gi|939697278|ref|XP_014292790.1|//PREDICTED: serine/threonine-protein phosphatase 4 regulatory subunit 2 [Halyomorpha halys]
Bta03128	2910	0.01	1.29	7.01123	1.4e-12	Up	1.51e-13	NA	NA	NA	K17943//pumilio RNA-binding family	gi|939249024|ref|XP_014244022.1|//PREDICTED: maternal protein pumilio isoform X9 [Cimex lectularius]
Bta12035	912	0.01	1.28	7	0.000758778	Up	0.00021583	NA	NA	NA	K00079//carbonyl reductase 1 [EC:1.1.1.184 1.1.1.189 1.1.1.197]	gi|646695057|gb|KDR08231.1|//hypothetical protein L798_01949 [Zootermopsis nevadensis]
Bta08287	1674	0.01	1.27	6.98868	5.34e-07	Up	9.49e-08	NA	NA	NA	NA	NA
Bta11056	1014	0.01	1.25	6.96578	0.000394733	Up	0.000106897	NA	NA	NA	K17501//protein phosphatase 1E [EC:3.1.3.16]	NA
Bta14869	5061	0.01	1.25	6.96578	3.18e-21	Up	2.14e-22	NA	NA	NA	K21098//discs large protein 3;K05701//tight junction protein 1	gi|939664123|ref|XP_014279586.1|//PREDICTED: disks large homolog 5 isoform X2 [Halyomorpha halys]
Bta01845	1050	0.01	1.25	6.96578	0.000206484	Up	5.29e-05	NA	NA	NA	K05749//cytoplasmic FMR1 interacting protein	gi|861618468|gb|KMQ86816.1|//cytoplasmic fmr1-interacting protein [Lasius niger]
Bta05616	1797	0.01	1.25	6.96578	2.73e-07	Up	4.7e-08	GO:0016020//membrane;GO:0005794//Golgi apparatus	GO:0016740//transferase activity	NA	K00710//polypeptide N-acetylgalactosaminyltransferase [EC:2.4.1.41]	gi|646691623|gb|KDR07167.1|//Putative polypeptide N-acetylgalactosaminyltransferase 10 [Zootermopsis nevadensis]
Bta07867	1353	0.01	1.25	6.96578	1.48e-05	Up	3.19e-06	NA	NA	NA	NA	NA
Bta12175	2718	0.01	1.25	6.96578	2.13e-11	Up	2.51e-12	NA	NA	NA	NA	gi|662196839|ref|XP_008471468.1|//PREDICTED: uncharacterized protein LOC103508673 [Diaphorina citri]
Bta08563	2016	0.01	1.19	6.89482	7.13e-08	Up	1.15e-08	NA	NA	NA	K18763//la-related protein 4	gi|646710408|gb|KDR15927.1|//La-related protein [Zootermopsis nevadensis]
Bta00652	2955	0.01	1.18	6.88264	1.08e-11	Up	1.24e-12	NA	NA	NA	K20181//vacuolar protein sorting-associated protein 18	gi|1000745596|ref|XP_015595540.1|//PREDICTED: vacuolar protein sorting-associated protein 18 homolog isoform X2 [Cephus cinctus]
Bta14496	2127	0.01	1.18	6.88264	1.86e-08	Up	2.83e-09	NA	NA	NA	K12404//ADP-ribosylation factor-binding protein GGA	gi|1000762661|ref|XP_015604384.1|//PREDICTED: ADP-ribosylation factor-binding protein GGA1 isoform X2 [Cephus cinctus]
Bta02845	1218	0.01	1.16	6.85798	0.000107264	Up	2.62e-05	NA	NA	NA	K16751//C2 domain-containing protein 3	gi|939655729|ref|XP_014276340.1|//PREDICTED: uncharacterized protein LOC106680865 isoform X3 [Halyomorpha halys]
Bta03911	1428	0.01	1.16	6.85798	1.48e-05	Up	3.19e-06	NA	GO:0005515//protein binding	NA	K09504//DnaJ homolog subfamily A member 3	gi|1000741355|ref|XP_015593297.1|//PREDICTED: protein tumorous imaginal discs, mitochondrial-like isoform X2 [Cephus cinctus]
Bta03292	1362	0.01	1.14	6.83289	2.87e-05	Up	6.43e-06	NA	NA	NA	K16811//trichoplein keratin filament-binding protein	gi|646692111|gb|KDR07309.1|//Trichoplein keratin filament-binding protein [Zootermopsis nevadensis]
Bta02242	1377	0.01	1.13	6.82018	2.87e-05	Up	6.43e-06	NA	NA	NA	K02359//egghead protein (zeste-white 4 protein)	gi|646706779|gb|KDR13845.1|//Beta-1,4-mannosyltransferase egh [Zootermopsis nevadensis]
Bta08213	1605	0.01	1.1	6.78136	7.65e-06	Up	1.58e-06	GO:0016020//membrane	GO:0016758//transferase activity, transferring hexosyl groups	NA	K00699//glucuronosyltransferase [EC:2.4.1.17]	gi|642920385|ref|XP_008192323.1|//PREDICTED: UDP-glucuronosyltransferase 2C1 [Tribolium castaneum]
Bta05748	1581	0.01	1.09	6.76818	7.66e-06	Up	1.58e-06	NA	NA	NA	K01368//cathepsin S [EC:3.4.22.27];K08569//cathepsin W [EC:3.4.22.-];K01365//cathepsin L [EC:3.4.22.15]	gi|678326696|emb|CDW81043.1|//cysteine protease [Stylonychia lemnae]
Bta00095	2463	0.01	1.08	6.75489	4.83e-09	Up	6.94e-10	NA	NA	NA	K12735//peptidyl-prolyl cis-trans isomerase-like 4 [EC:5.2.1.8]	gi|501296481|dbj|BAN20984.1|//cyclophilin-6 [Riptortus pedestris]
Bta13371	2616	0.01	1.07	6.74147	2.46e-09	Up	3.44e-10	NA	NA	NA	K20632//deleted in liver cancer protein	gi|939671571|ref|XP_014282418.1|//PREDICTED: rho GTPase-activating protein 7 isoform X2 [Halyomorpha halys]
Bta00861	1962	0.01	1.05	6.71425	1.04e-06	Up	1.92e-07	NA	NA	NA	K09228//KRAB domain-containing zinc finger protein	gi|939687116|ref|XP_014287611.1|//PREDICTED: zinc finger protein 883-like [Halyomorpha halys]
Bta00637	2229	0.01	1.05	6.71425	7.13e-08	Up	1.15e-08	NA	NA	NA	K04431//mitogen-activated protein kinase kinase 7 [EC:2.7.12.2]	gi|242020398|ref|XP_002430642.1|//dual specificity mitogen-activated protein kinase kinase, putative [Pediculus humanus corporis]
Bta11988	1182	0.01	1.04	6.70044	0.000394972	Up	0.000106897	NA	NA	NA	K03006//DNA-directed RNA polymerase II subunit RPB1 [EC:2.7.7.6]	gi|572266024|ref|XP_006611136.1|//PREDICTED: RNA-binding protein 14-like isoform X3 [Apis dorsata]
Bta02253	1488	0.01	1.04	6.70044	2.87e-05	Up	6.43e-06	NA	NA	NA	K15001//cytochrome P450 family 4 [EC:1.14.-.-];K07427//cytochrome P450 family 4 subfamily V	gi|646707992|gb|KDR14497.1|//Cytochrome P450 4c3 [Zootermopsis nevadensis]
Bta11244	1593	0.01	1.02	6.67243	1.48e-05	Up	3.19e-06	NA	NA	NA	NA	gi|646698093|gb|KDR09440.1|//Peroxisomal leader peptide-processing protease [Zootermopsis nevadensis]
Bta14461	2214	0.01	1.01	6.65821	1.4e-07	Up	2.33e-08	NA	GO:0005488//binding	NA	K20196//kinesin family member 3B	gi|939650692|ref|XP_014274522.1|//PREDICTED: kinesin-II 95 kDa subunit [Halyomorpha halys]
Bta10540	1539	0.01	1	6.64386	5.55e-05	Up	1.3e-05	NA	NA	NA	K20828//zinc finger protein 143/76	NA
Bta13026	1596	0.01	0.99	6.62936	2.87e-05	Up	6.43e-06	NA	NA	NA	NA	gi|952537166|gb|KRT84066.1|//hypothetical protein AMK59_1625 [Oryctes borbonicus]
Bta07264	2382	0.01	0.99	6.62936	7.12e-08	Up	1.15e-08	NA	NA	NA	K09420//myb proto-oncogene protein	NA
Bta08536	2601	0.01	0.98	6.61471	1.86e-08	Up	2.83e-09	NA	NA	NA	K11456//polyhomeotic-like protein 1	gi|815769266|ref|XP_012234745.1|//PREDICTED: polyhomeotic-like protein 2 isoform X5 [Linepithema humile]
Bta05028	2550	0.01	0.95	6.56986	3.64e-08	Up	5.71e-09	NA	NA	NA	K16175//protein scribble	NA
Bta11364	3507	0.01	0.93	6.53916	8.36e-11	Up	1.02e-11	NA	NA	NA	NA	gi|646720918|gb|KDR22491.1|//Inscuteable-like protein [Zootermopsis nevadensis]
Bta05884	1602	0.01	0.92	6.52356	5.55e-05	Up	1.3e-05	GO:0016020//membrane	NA	NA	NA	gi|662212760|ref|XP_008480132.1|//PREDICTED: protein wntless [Diaphorina citri]
Bta11936	1359	0.01	0.9	6.49185	0.000394654	Up	0.000106897	NA	NA	NA	K10477//BTB/POZ domain-containing protein 1/2	gi|646699735|gb|KDR10233.1|//BTB/POZ domain-containing protein 2 [Zootermopsis nevadensis]
Bta06426	2796	0.01	0.88	6.45943	3.63e-08	Up	5.71e-09	NA	NA	NA	K00289//formyltetrahydrofolate dehydrogenase [EC:1.5.1.6]	gi|328713300|ref|XP_001951227.2|//PREDICTED: cytosolic 10-formyltetrahydrofolate dehydrogenase [Acyrthosiphon pisum]
Bta08794	2073	0.01	0.88	6.45943	3.94e-06	Up	7.82e-07	NA	NA	NA	K09228//KRAB domain-containing zinc finger protein;K20796//histone-lysine N-methyltransferase PRDM7/9 [EC:2.1.1.43]	gi|662188540|ref|XP_008487949.1|//PREDICTED: Krueppel homolog 1-like [Diaphorina citri]
Bta08716	2136	0.01	0.85	6.40939	3.94e-06	Up	7.82e-07	NA	NA	NA	K18695//glycerophosphocholine phosphodiesterase GPCPD1 [EC:3.1.4.2]	gi|501294794|dbj|BAN20784.1|//conserved hypothetical protein [Riptortus pedestris]
Bta14299	1890	0.01	0.84	6.39232	2.87e-05	Up	6.43e-06	NA	GO:0030695//GTPase regulator activity	GO:0050790//regulation of catalytic activity	K15837//G-protein signaling modulator 2	gi|646700308|gb|KDR10512.1|//G-protein-signaling modulator 2 [Zootermopsis nevadensis]
Bta08782	1947	0.01	0.82	6.35755	2.87e-05	Up	6.43e-06	NA	NA	NA	K15040//voltage-dependent anion channel protein 2	gi|968056275|ref|XP_015021092.1|//uncharacterized protein Dmoj_GI17807, isoform B [Drosophila mojavensis]
Bta07541	3096	0.01	0.8	6.32193	3.63e-08	Up	5.71e-09	NA	NA	NA	K21245//transcription factor SPT20 homolog	NA
Bta06979	1896	0.01	0.79	6.30378	5.55e-05	Up	1.3e-05	NA	NA	NA	K03231//elongation factor 1-alpha;K03267//peptide chain release factor subunit 3;K02358//elongation factor Tu	gi|939656933|ref|XP_014276782.1|//PREDICTED: GTP-binding protein 1 isoform X1 [Halyomorpha halys]
Bta02503	3174	0.01	0.77	6.26679	3.64e-08	Up	5.71e-09	NA	NA	NA	K18402//PHD finger protein 20	gi|817079966|ref|XP_012262422.1|//PREDICTED: PHD finger protein 20-like protein 1 isoform X4 [Athalia rosae]
Bta14518	1986	0.01	0.77	6.26679	2.87e-05	Up	6.43e-06	NA	GO:0050254//rhodopsin kinase activity;GO:0004725//protein tyrosine phosphatase activity	GO:0035335//peptidyl-tyrosine dephosphorylation;GO:0006468//protein phosphorylation	K06776//receptor-type tyrosine-protein phosphatase kappa [EC:3.1.3.48]	gi|939241526|ref|XP_014240019.1|//PREDICTED: receptor-type tyrosine-protein phosphatase kappa [Cimex lectularius]
Bta11789	1515	0.01	0.75	6.22882	0.00076009	Up	0.00021583	NA	NA	NA	K04462//ecotropic virus integration site 1 protein	gi|662183109|ref|XP_008471759.1|//PREDICTED: MDS1 and EVI1 complex locus protein EVI1-A [Diaphorina citri]
Bta15687	1611	0.01	0.74	6.20945	0.000394495	Up	0.000106897	NA	NA	NA	K08585//calpain, invertebrate [EC:3.4.22.-]	gi|646721698|gb|KDR22954.1|//Calpain-C [Zootermopsis nevadensis]
Bta08416	6126	0.01	0.72	6.16993	5.95e-15	Up	5.48e-16	GO:0005622//intracellular	GO:0046872//metal ion binding	GO:0035556//intracellular signal transduction	K18061//myotubularin-related protein 5/13	gi|646698260|gb|KDR09530.1|//Myotubularin-related protein 13 [Zootermopsis nevadensis]
Bta11501	4101	0.01	0.72	6.16993	6.36e-10	Up	8.43e-11	NA	NA	NA	K16683//protein expanded	gi|646713266|gb|KDR17685.1|//hypothetical protein L798_08086, partial [Zootermopsis nevadensis]
Bta01699	1530	0.01	0.72	6.16993	0.000759215	Up	0.00021583	NA	NA	NA	K06105//tight junction protein 4	gi|939266537|ref|XP_014253353.1|//PREDICTED: uncharacterized protein LOC106668780 isoform X1 [Cimex lectularius]
Bta14795	1671	0.01	0.66	6.04439	0.000759506	Up	0.00021583	NA	NA	NA	K09097//aryl hydrocarbon receptor nuclear translocator	gi|939278776|ref|XP_014259945.1|//PREDICTED: aryl hydrocarbon receptor nuclear translocator homolog [Cimex lectularius]
Bta04628	2778	0.01	0.64	6	7.65e-06	Up	1.58e-06	NA	NA	NA	K02331//DNA polymerase phi [EC:2.7.7.7]	NA
Bta11251	2805	0.01	0.6	5.90689	1.48e-05	Up	3.19e-06	NA	NA	NA	K12495//IQ motif and SEC7 domain-containing protein	gi|751219317|ref|XP_011162737.1|//PREDICTED: IQ motif and SEC7 domain-containing protein 2 isoform X3 [Solenopsis invicta]
Bta11413-mRNA	2209	0.01	0.56	5.80735	0.000394574	Up	0.000106897	NA	NA	NA	NA	gi|939242873|ref|XP_014240727.1|//PREDICTED: uncharacterized protein LOC106661692 [Cimex lectularius]
Bta11065	3369	0.01	0.55	5.78136	3.94e-06	Up	7.82e-07	NA	NA	NA	K11721//bromodomain-containing protein 3;K11724//bromodomain testis-specific protein;K08871//bromodomain-containing protein 2;K11722//bromodomain-containing protein 4	NA
Bta09057	2208	0.01	0.54	5.75489	0.000394892	Up	0.000106897	NA	NA	NA	K09228//KRAB domain-containing zinc finger protein	gi|939639290|ref|XP_014270577.1|//PREDICTED: zinc finger and BTB domain-containing protein 48-like [Halyomorpha halys]
Bta08574	6708	0.01	0.54	5.75489	5.44e-12	Up	6.17e-13	NA	NA	NA	K15162//mediator of RNA polymerase II transcription subunit 12	gi|817184830|ref|XP_012283575.1|//PREDICTED: mediator of RNA polymerase II transcription subunit 12 isoform X1 [Orussus abietinus]
Bta03532	2811	0.01	0.54	5.75489	2.87e-05	Up	6.43e-06	NA	NA	NA	K12076//disks large protein 1	gi|998518873|ref|XP_015520345.1|//PREDICTED: disks large 1 tumor suppressor protein isoform X4 [Neodiprion lecontei]
Bta04274	2259	0.01	0.51	5.67243	0.000758924	Up	0.00021583	NA	NA	NA	K10380//ankyrin	NA
Bta11642	2445	0.01	0.51	5.67243	0.000206352	Up	5.29e-05	NA	NA	NA	K19801//phosphatidylinositol 4-kinase B [EC:2.7.1.67]	gi|939239806|ref|XP_014262636.1|//PREDICTED: phosphatidylinositol 4-kinase beta isoform X2 [Cimex lectularius]
BGI_novel_G000010	3517	0.01	0.5	5.64386	7.65e-06	Up	1.58e-06	NA	NA	NA	K10750//chromatin assembly factor 1 subunit A;K12875//apoptotic chromatin condensation inducer in the nucleus	gi|751471612|ref|XP_011191088.1|//PREDICTED: coiled-coil domain-containing protein 137 [Bactrocera cucurbitae]
Bta01960	2226	0.01	0.5	5.64386	0.000759069	Up	0.00021583	NA	NA	NA	K17635//ral guanine nucleotide dissociation stimulator-like 1	gi|646711906|gb|KDR16917.1|//hypothetical protein L798_09226, partial [Zootermopsis nevadensis]
Bta06292	1206	0.08	3.81	5.57365	1.45e-13	Up	1.46e-14	NA	NA	NA	K15188//cyclin T	gi|817075150|ref|XP_012259797.1|//PREDICTED: cyclin-K [Athalia rosae]
Bta07497	3396	0.01	0.47	5.55459	1.48e-05	Up	3.19e-06	NA	NA	NA	K19599//cytokine receptor domeless	NA
Bta13273	2475	0.01	0.46	5.52356	0.000759652	Up	0.00021583	NA	NA	NA	NA	gi|985401250|ref|XP_015368336.1|//PREDICTED: uncharacterized protein LOC107164864 [Diuraphis noxia]
Bta00175	2439	0.01	0.44	5.45943	0.000759798	Up	0.00021583	NA	NA	NA	K20210//ras-responsive element-binding protein 1;K09214//glass	gi|939241317|ref|XP_014239913.1|//PREDICTED: B-cell lymphoma/leukemia 11A [Cimex lectularius]
Bta11120	6444	0.01	0.42	5.39232	2.46e-09	Up	3.44e-10	NA	NA	NA	K08739//DNA mismatch repair protein MLH3	NA
Bta09207-mRNA	11853	0.01	0.41	5.35755	9.69e-17	Up	8.08e-18	NA	NA	NA	K10414//dynein heavy chain 2, cytosolic	gi|646720922|gb|KDR22495.1|//Cytoplasmic dynein 2 heavy chain 1 [Zootermopsis nevadensis]
Bta10056	888	0.1	3.68	5.20163	2.82e-09	Up	3.97e-10	NA	NA	NA	K17495//CUB and sushi domain-containing protein;K06238//collagen, type VI, alpha;K19467//matrilin-3	NA
Bta05312	4602	0.01	0.36	5.16993	1.48e-05	Up	3.19e-06	NA	NA	NA	K05665//ATP-binding cassette, subfamily C (CFTR/MRP), member 1	gi|817061683|ref|XP_012252456.1|//PREDICTED: multidrug resistance-associated protein 1 isoform X6 [Athalia rosae]
Bta01031	4419	0.01	0.36	5.16993	2.87e-05	Up	6.43e-06	NA	NA	NA	K14327//regulator of nonsense transcripts 2	gi|951523829|ref|XP_014488791.1|//PREDICTED: regulator of nonsense transcripts 2 [Dinoponera quadriceps]
Bta15006	5013	0.01	0.35	5.12928	3.94e-06	Up	7.82e-07	GO:0016020//membrane	NA	GO:0055085//transmembrane transport;GO:0006811//ion transport	K14972//PAX-interacting protein 1;K04950//cyclic nucleotide gated channel alpha 3	gi|347969731|ref|XP_003436450.1|//AGAP003349-PB [Anopheles gambiae str. PEST]
Bta06024	3474	0.01	0.33	5.04439	0.000394415	Up	0.000106897	NA	NA	NA	K20191//Hermansky-Pudlak syndrome 5 protein	gi|939248278|ref|XP_014243629.1|//PREDICTED: uncharacterized protein LOC106663350 [Cimex lectularius]
Bta07785	501	0.15	4.7	4.96963	5.33e-07	Up	9.49e-08	NA	NA	NA	K09649//thymus-specific serine protease [EC:3.4.-.-]	NA
Bta13390	1290	0.11	3.37	4.93717	1.06e-12	Up	1.14e-13	NA	NA	NA	K20298//vacuolar protein sorting-associated protein 52	gi|817075701|ref|XP_012260091.1|//PREDICTED: uncharacterized protein LOC105688398 isoform X3 [Athalia rosae]
BGI_novel_G000279	6081	0.01	0.3	4.90689	3.94e-06	Up	7.82e-07	NA	NA	NA	NA	NA
Bta07386	654	0.07	1.95	4.79998	0.000394813	Up	0.000106897	NA	NA	NA	K07819//beta-1,3-galactosyltransferase 1 [EC:2.4.1.-]	NA
Bta00964	1431	0.03	0.82	4.77259	0.000759944	Up	0.00021583	NA	NA	NA	K10888//fanconi anemia group A protein	gi|939642773|ref|XP_014271786.1|//PREDICTED: Fanconi anemia group A protein homolog [Halyomorpha halys]
Bta04042-mRNA	1131	0.08	2.17	4.76155	9.23e-07	Up	1.69e-07	NA	NA	NA	K01187//alpha-glucosidase [EC:3.2.1.20]	gi|328719875|ref|XP_003246887.1|//PREDICTED: maltase 2-like [Acyrthosiphon pisum]
Bta06727	3672	0.13	3.34	4.68326	2.81e-34	Up	1.25e-35	NA	NA	NA	K06084//F-box protein 20	gi|939690361|ref|XP_014289150.1|//PREDICTED: uncharacterized protein LOC106688948 isoform X4 [Halyomorpha halys]
Bta06706	1809	0.05	1.2	4.58496	3.26e-06	Up	6.4e-07	NA	GO:0016787//hydrolase activity	NA	K12373//hexosaminidase [EC:3.2.1.52]	gi|805759025|ref|XP_012150681.1|//PREDICTED: beta-hexosaminidase subunit alpha-like [Megachile rotundata]
Bta11903	7005	0.01	0.23	4.52356	1.48e-05	Up	3.19e-06	NA	NA	NA	NA	gi|315307978|gb|ADU04392.1|//vitellogenin [Bemisia tabaci]
Bta00578	537	0.17	3.71	4.44781	3.94e-06	Up	7.82e-07	NA	NA	NA	K16687//transcriptional coactivator YAP1	gi|939695750|ref|XP_014291988.1|//PREDICTED: transcriptional coactivator yorkie-like isoform X2 [Halyomorpha halys]
Bta10236	2556	0.05	0.99	4.30743	2.58e-07	Up	4.42e-08	NA	NA	NA	K17701//signal-induced proliferation-associated 1 like protein 1;K17700//RAP1 GTPase activating protein 1	NA
Bta09478	708	0.24	4.68	4.2854	5.4e-09	Up	7.8e-10	NA	NA	NA	K15707//RING finger protein 170 [EC:2.3.2.27]	NA
Bta11883	510	0.18	3.28	4.18763	0.0002484	Up	6.49e-05	NA	NA	NA	NA	NA
Bta14000	1725	0.19	3.31	4.12276	4.18e-15	Up	3.81e-16	NA	NA	NA	K10862//tyrosyl-DNA phosphodiesterase 1 [EC:3.1.4.-]	gi|646716706|gb|KDR19846.1|//putative tyrosyl-DNA phosphodiesterase [Zootermopsis nevadensis]
Bta04005-mRNA	1141	0.15	2.59	4.10992	1.97e-08	Up	3.01e-09	NA	NA	NA	K14837//nucleolar protein 12	gi|755983459|ref|XP_011310226.1|//PREDICTED: coiled-coil domain-containing protein 113-like isoform X1 [Fopius arisanus]
Bta12604	1107	0.4	6.31	3.97957	7.36e-17	Up	6.08e-18	NA	NA	NA	K01363//cathepsin B [EC:3.4.22.1]	gi|985412175|ref|XP_015371585.1|//PREDICTED: cathepsin B-like cysteine proteinase 4 [Diuraphis noxia]
Bta09155	1089	0.3	4.68	3.96347	6.77e-13	Up	7.19e-14	NA	NA	NA	K05955//protein farnesyltransferase/geranylgeranyltransferase type-1 subunit alpha [EC:2.5.1.58 2.5.1.59]	NA
Bta10387	267	0.77	11.21	3.86378	3.44e-06	Up	6.77e-07	NA	NA	NA	NA	NA
Bta00268	858	0.14	2.03	3.85798	0.000135942	Up	3.37e-05	NA	NA	NA	K03120//transcription initiation factor TFIID TATA-box-binding protein	gi|817061251|ref|XP_012252223.1|//PREDICTED: TATA box-binding protein-like protein 1 [Athalia rosae]
Bta05034	924	0.17	2.23	3.71344	1.14e-05	Up	2.42e-06	NA	NA	NA	K00002//alcohol dehydrogenase (NADP+) [EC:1.1.1.2];K00011//aldehyde reductase [EC:1.1.1.21]	NA
Bta02895	2892	0.13	1.7	3.70895	4.92e-12	Up	5.54e-13	NA	NA	NA	NA	gi|985397734|ref|XP_015366430.1|//PREDICTED: uncharacterized protein LOC107163487 [Diuraphis noxia]
Bta10606-mRNA	2492	0.2	2.59	3.69488	8.93e-16	Up	7.84e-17	NA	NA	NA	NA	gi|642912880|ref|XP_971262.2|//PREDICTED: dentin sialophosphoprotein isoform X1 [Tribolium castaneum]
Bta13294	1581	0.15	1.72	3.51937	5.56e-07	Up	9.93e-08	NA	NA	NA	NA	gi|646720372|gb|KDR22130.1|//hypothetical protein L798_02094, partial [Zootermopsis nevadensis]
Bta12247	435	0.72	8.16	3.5025	1.57e-07	Up	2.63e-08	NA	NA	NA	K14317//nuclear pore complex protein Nup214	gi|939246600|ref|XP_014242713.1|//PREDICTED: nuclear pore complex protein Nup214-like [Cimex lectularius]
Bta14435	633	0.51	5.61	3.45943	4.73e-08	Up	7.51e-09	GO:0015630//microtubule cytoskeleton;GO:0044430//cytoskeletal part	NA	GO:0044763//single-organism cellular process	K16738//nuclear distribution protein NudE;K16739//nuclear distribution protein NudE-like 1	gi|817073437|ref|XP_012258859.1|//PREDICTED: nuclear distribution protein nudE-like 1-A isoform X1 [Athalia rosae]
Bta09150	1080	0.13	1.42	3.44931	0.0004536	Up	0.000124422	NA	NA	NA	K10882//crossover junction endonuclease EME1 [EC:3.1.22.-]	NA
Bta12096	1605	0.08	0.85	3.40939	0.000830597	Up	0.00023798	NA	NA	NA	K00981//phosphatidate cytidylyltransferase [EC:2.7.7.41]	gi|646701498|gb|KDR11188.1|//Phosphatidate cytidylyltransferase, photoreceptor-specific [Zootermopsis nevadensis]
Bta01402-mRNA	1882	0.28	2.91	3.37752	4.28e-12	Up	4.8e-13	NA	NA	NA	K07962//ADP-ribosylation factor-like protein 13B	gi|646707352|gb|KDR14158.1|//ADP-ribosylation factor-like protein 13B [Zootermopsis nevadensis]
Bta01759	2193	0.58	5.92	3.35147	3.76e-28	Up	1.98e-29	NA	NA	NA	K12838//poly(U)-binding-splicing factor PUF60;K06524//integrin alpha E	gi|307188717|gb|EFN73367.1|//Uncharacterized protein C17orf85 [Camponotus floridanus]
Bta03854	699	0.59	5.86	3.31211	7.07e-09	Up	1.03e-09	NA	NA	NA	K11680//non-histone protein 10;K11670//TCF3 fusion partner	gi|646697273|gb|KDR09064.1|//Non-histone protein 10 [Zootermopsis nevadensis]
Bta08578	1419	0.96	8.93	3.21755	7.1e-26	Up	4.06e-27	NA	NA	NA	K16732//protein regulator of cytokinesis 1	gi|641653003|ref|XP_008178621.1|//PREDICTED: protein regulator of cytokinesis 1-like isoform X2 [Acyrthosiphon pisum]
Bta03613	3162	0.88	8.13	3.20768	5.68e-53	Up	1.72e-54	NA	NA	NA	K01273//membrane dipeptidase [EC:3.4.13.19];K14946//RNA binding protein fox-1;K12354//ectonucleotide pyrophosphatase/phosphodiesterase family member 7 [EC:3.1.4.12];K04911//potassium voltage-gated channel Eag-related subfamily H member 8	gi|861641601|gb|KMQ93606.1|//nuclear valosin-containing [Lasius niger]
Bta06272	1209	0.82	7.54	3.20087	2.29e-18	Up	1.75e-19	NA	NA	NA	K02449//cyclin-dependent kinase 10 [EC:2.7.11.22]	gi|607366301|gb|EZA60472.1|//Cyclin-dependent kinase [Cerapachys biroi]
Bta04838	1935	0.18	1.59	3.14296	1.34e-06	Up	2.49e-07	NA	NA	NA	K15503//serine/threonine-protein phosphatase 6 regulatory ankyrin repeat subunit B	NA
Bta05767	2553	0.09	0.79	3.13386	6.71e-05	Up	1.59e-05	NA	NA	NA	K09228//KRAB domain-containing zinc finger protein	gi|585688925|ref|XP_006820770.1|//PREDICTED: zinc finger protein 850-like, partial [Saccoglossus kowalevskii]
Bta01660	522	0.45	3.94	3.1302	0.000213842	Up	5.51e-05	NA	NA	NA	K09131//uncharacterized protein	gi|641671491|ref|XP_008185612.1|//PREDICTED: UPF0235 protein C15orf40 homolog [Acyrthosiphon pisum]
Bta13996	1002	0.44	3.69	3.06805	7.46e-08	Up	1.21e-08	NA	GO:0004674//protein serine/threonine kinase activity;GO:0005524//ATP binding	GO:0006468//protein phosphorylation	K04432//mitogen-activated protein kinase kinase 3 [EC:2.7.12.2]	gi|985397742|ref|XP_015366434.1|//PREDICTED: dual specificity mitogen-activated protein kinase kinase 6 [Diuraphis noxia]
Bta05871	1242	11.77	98.57	3.06603	7.61e-232	Up	5.15e-234	NA	NA	NA	K17495//CUB and sushi domain-containing protein;K16910//receptor-type tyrosine-protein phosphatase Q [EC:3.1.3.48];K06238//collagen, type VI, alpha;K19467//matrilin-3	gi|761904014|ref|XP_011410126.1|//PREDICTED: collagen alpha-1(XII) chain-like [Amphimedon queenslandica]
Bta14407	2256	0.12	1	3.05889	5.24e-05	Up	1.22e-05	NA	NA	NA	K10683//BRCA1-associated RING domain protein 1	gi|642939092|ref|XP_008200218.1|//PREDICTED: ankyrin repeat domain-containing protein 11 isoform X2 [Tribolium castaneum]
Bta14748	714	1.03	8.51	3.04651	1.61e-11	Up	1.88e-12	NA	NA	NA	K10249//elongation of very long chain fatty acids protein 4 [EC:2.3.1.199]	gi|939280437|ref|XP_014260831.1|//PREDICTED: elongation of very long chain fatty acids protein AAEL008004-like isoform X2 [Cimex lectularius]
BGI_novel_G000084	4625	0.32	2.62	3.03342	5.02e-24	Up	3.07e-25	NA	NA	NA	K19998//sec1 family domain-containing protein 1	gi|987950458|ref|XP_015420964.1|//PREDICTED: G2/M phase-specific E3 ubiquitin-protein ligase isoform X2 [Myotis davidii]
Bta07840	3081	0.22	1.8	3.03242	1.16e-11	Up	1.33e-12	NA	NA	NA	K03233//elongation factor 1-gamma	NA
Bta06284	489	0.47	3.82	3.02284	0.000667237	Up	0.000187936	NA	NA	NA	K08339//autophagy-related protein 5	gi|646698989|gb|KDR09853.1|//Autophagy protein 5 [Zootermopsis nevadensis]
Bta13430	1212	0.96	7.66	2.99624	1.45e-17	Up	1.15e-18	NA	NA	NA	K17509//pyruvate dehydrogenase phosphatase regulatory subunit;K19522//membrane transport protein XK	gi|646722109|gb|KDR23212.1|//LanC-like protein 2 [Zootermopsis nevadensis]
Bta10674	2502	0.6	4.75	2.98489	5.1e-23	Up	3.2e-24	NA	NA	NA	NA	NA
Bta08360	1185	0.2	1.57	2.97269	0.000213797	Up	5.51e-05	NA	GO:0003978//UDP-glucose 4-epimerase activity	GO:0006012//galactose metabolic process	K01784//UDP-glucose 4-epimerase [EC:5.1.3.2]	gi|646697089|gb|KDR08974.1|//UDP-glucose 4-epimerase [Zootermopsis nevadensis]
Bta06691	978	0.81	6.33	2.96621	5.09e-12	Up	5.75e-13	NA	NA	NA	K06269//serine/threonine-protein phosphatase PP1 catalytic subunit [EC:3.1.3.16]	gi|646716870|gb|KDR19936.1|//Serine/threonine-protein phosphatase PP1-beta catalytic subunit [Zootermopsis nevadensis]
Bta13309	2115	0.29	2.25	2.9558	4.68e-10	Up	6.15e-11	NA	NA	NA	K04497//groucho	gi|642915071|ref|XP_008190398.1|//PREDICTED: protein groucho isoform X4 [Tribolium castaneum]
BGI_novel_G000066	854	0.76	5.76	2.922	3.48e-09	Up	4.94e-10	NA	NA	NA	K17439//large subunit ribosomal protein L35	gi|766925537|ref|XP_011494667.1|//PREDICTED: protein D3-like isoform X1 [Ceratosolen solmsi marchali]
Bta12941	4650	0.16	1.19	2.89482	2.82e-11	Up	3.38e-12	NA	NA	NA	K15144//mediator of RNA polymerase II transcription subunit 1	gi|998517913|ref|XP_015519810.1|//PREDICTED: mediator of RNA polymerase II transcription subunit 1 [Neodiprion lecontei]
Bta09450	2613	0.61	4.5	2.88304	3.76e-22	Up	2.45e-23	NA	NA	NA	K08737//DNA mismatch repair protein MSH6	NA
Bta15395	2739	0.16	1.17	2.87036	7.55e-07	Up	1.37e-07	NA	NA	NA	K20915//tumor suppressor p53-binding protein 1	gi|817202115|ref|XP_012276833.1|//PREDICTED: tumor suppressor p53-binding protein 1-like [Orussus abietinus]
BGI_novel_G000253	732	31.73	231.42	2.86659	9.23e-288	Up	5.04e-290	NA	NA	NA	NA	NA
BGI_novel_G000835	1735	4.77	34.66	2.86121	5.11e-108	Up	7.6e-110	GO:0005576//extracellular region	NA	GO:0044699//single-organism process	K10955//intestinal mucin-2	gi|734547579|gb|KHN75860.1|//Sialidase [Toxocara canis]
Bta09561	765	0.36	2.46	2.77259	0.000814774	Up	0.000233002	NA	NA	NA	K03006//DNA-directed RNA polymerase II subunit RPB1 [EC:2.7.7.6]	NA
Bta05370	1707	0.21	1.42	2.75743	6.49e-05	Up	1.53e-05	NA	NA	NA	K09228//KRAB domain-containing zinc finger protein	gi|688550054|ref|XP_009298922.1|//PREDICTED: gastrula zinc finger protein XlCGF57.1-like, partial [Danio rerio]
Bta14313-mRNA	4056	0.85	5.73	2.753	3.88e-41	Up	1.48e-42	NA	NA	NA	K01187//alpha-glucosidase [EC:3.2.1.20]	gi|347365176|gb|AEO89448.1|//sucrase [Nilaparvata lugens]
Bta10659	3231	0.48	3.17	2.72338	1.36e-18	Up	1.03e-19	NA	NA	NA	K07188//hormone-sensitive lipase [EC:3.1.1.79]	NA
BGI_novel_G000843	518	2.06	13.51	2.71331	1.87e-11	Up	2.19e-12	NA	NA	NA	NA	NA
Bta11358	1809	0.9	5.85	2.70044	1.67e-18	Up	1.27e-19	NA	NA	NA	K01187//alpha-glucosidase [EC:3.2.1.20]	gi|347365176|gb|AEO89448.1|//sucrase [Nilaparvata lugens]
BGI_novel_G000448	6397	0.72	4.6	2.67557	4.29e-51	Up	1.35e-52	NA	NA	NA	K18055//hypoxia-inducible factor 1-alpha inhibitor (HIF hydroxylase) [EC:1.14.11.30]	gi|270004836|gb|EFA01284.1|//hypoxia-inducible factor 1, alpha subunit inhibitor [Tribolium castaneum]
Bta10057	498	6.42	40.99	2.67463	4.44e-31	Up	2.15e-32	NA	NA	NA	K16910//receptor-type tyrosine-protein phosphatase Q [EC:3.1.3.48];K17341//hemicentin;K08455//G protein-coupled receptor 112	NA
Bta12803	2118	0.26	1.64	2.65711	2.07e-06	Up	3.95e-07	NA	NA	NA	K01968//3-methylcrotonyl-CoA carboxylase alpha subunit [EC:6.4.1.4]	gi|322788220|gb|EFZ14002.1|//hypothetical protein SINV_14534, partial [Solenopsis invicta]
Bta12387	1533	0.35	2.19	2.6455	3.52e-06	Up	6.94e-07	GO:0031090//organelle membrane;GO:0005789//endoplasmic reticulum membrane	GO:0020037//heme binding;GO:0070330//aromatase activity;GO:0005506//iron ion binding	GO:0055114//oxidation-reduction process	K15001//cytochrome P450 family 4 [EC:1.14.-.-]	gi|399631520|gb|AFP49818.1|//cytochrome P450 [Bemisia tabaci]
Bta04836	2133	0.22	1.35	2.61738	1.51e-05	Up	3.25e-06	NA	NA	NA	K16513//carboxyl-terminal PDZ ligand of neuronal nitric oxide synthase protein;K11322//enhancer of polycomb-like protein;K12474//low density lipoprotein receptor adapter protein 1;K06057//numb	NA
Bta10335	375	5.71	34.36	2.58917	3.13e-18	Up	2.41e-19	NA	NA	NA	NA	NA
Bta08961	1698	0.23	1.35	2.55325	0.000188552	Up	4.81e-05	GO:0016021//integral component of membrane;GO:0005777//peroxisome	GO:0005524//ATP binding;GO:0008559//xenobiotic-transporting ATPase activity;GO:0042803//protein homodimerization activity;GO:0003676//nucleic acid binding	GO:0015910//peroxisomal long-chain fatty acid import;GO:0042908//xenobiotic transport;GO:0006855//drug transmembrane transport	K05677//ATP-binding cassette, subfamily D (ALD), member 3	gi|641673195|ref|XP_008186233.1|//PREDICTED: ATP-binding cassette sub-family D member 3 [Acyrthosiphon pisum]
Bta04990	2007	0.26	1.52	2.54749	1.7e-05	Up	3.69e-06	NA	NA	NA	K03495//tRNA uridine 5-carboxymethylaminomethyl modification enzyme	NA
Bta02112	672	1.74	10.1	2.5372	6.45e-11	Up	7.85e-12	NA	NA	NA	K20794//N-alpha-acetyltransferase 40 [EC:2.3.1.257]	gi|506968289|gb|AGM32488.1|//N-alpha-acetyltransferase 40 [Coptotermes formosanus]
Bta09817	3732	0.32	1.85	2.53138	5.06e-12	Up	5.71e-13	NA	NA	NA	K20286//TATA element modulatory factor	NA
Bta11876	2589	1.19	6.76	2.50606	5.67e-28	Up	3.02e-29	NA	NA	NA	NA	NA
BGI_novel_G000781	338	2.63	14.64	2.47678	5.84e-07	Up	1.05e-07	NA	NA	NA	K09649//thymus-specific serine protease [EC:3.4.-.-]	gi|939641731|ref|XP_014271417.1|//PREDICTED: putative serine protease K12H4.7 isoform X1 [Halyomorpha halys]
Bta12860	4944	0.11	0.61	2.47131	1.7e-05	Up	3.69e-06	NA	NA	NA	K19513//protein CLEC16A	gi|970896232|ref|XP_015113621.1|//PREDICTED: protein CLEC16A isoform X2 [Diachasma alloeum]
Bta10539	3324	0.58	3.18	2.4549	7.44e-17	Up	6.15e-18	NA	NA	NA	K11427//histone-lysine N-methyltransferase, H3 lysine-79 specific [EC:2.1.1.43]	NA
BGI_novel_G000698	3458	0.21	1.13	2.42786	9.09e-07	Up	1.66e-07	NA	NA	NA	K00272//D-aspartate oxidase [EC:1.4.3.1]	gi|641658680|ref|XP_008180798.1|//PREDICTED: D-aspartate oxidase [Acyrthosiphon pisum]
Bta11321	1809	0.3	1.6	2.41504	4.76e-05	Up	1.1e-05	NA	NA	NA	NA	gi|985390999|ref|XP_015380184.1|//PREDICTED: uncharacterized protein LOC107173944 [Diuraphis noxia]
Bta07789-mRNA	1957	1.34	7.13	2.41167	8.98e-20	Up	6.44e-21	NA	NA	NA	K09649//thymus-specific serine protease [EC:3.4.-.-]	gi|752870282|ref|XP_011252287.1|//PREDICTED: putative serine protease K12H4.7 [Camponotus floridanus];gi|91078858|ref|XP_972061.1|//PREDICTED: putative serine protease K12H4.7 [Tribolium castaneum]
Bta12171	654	0.73	3.85	2.39889	0.000341888	Up	9.14e-05	NA	NA	NA	K15176//RNA polymerase-associated protein CTR9	gi|646719148|gb|KDR21356.1|//Cyclin-dependent kinase 2-interacting protein [Zootermopsis nevadensis]
Bta05912-mRNA	1808	0.66	3.48	2.39855	3.47e-10	Up	4.51e-11	NA	NA	NA	K01373//cathepsin F [EC:3.4.22.41]	gi|67773376|gb|AAY81945.1|//cysteine protease 7 [Paragonimus westermani]
Bta04309	762	0.75	3.95	2.39689	7.89e-05	Up	1.89e-05	NA	NA	NA	K08802//SNF related kinase [EC:2.7.11.1];K11154//retinol dehydrogenase 16 [EC:1.1.1.-];K20128//metastasis suppressor protein 1;K13369//17beta-estradiol 17-dehydrogenase / all-trans-retinol dehydrogenase (NAD+) / 3alpha(17beta)-hydroxysteroid dehydrogenase (NAD+) [EC:1.1.1.62 1.1.1.105 1.1.1.239]	NA
Bta01296	2085	0.35	1.83	2.38642	2.55e-06	Up	4.91e-07	NA	NA	NA	K10761//tRNA(His) guanylyltransferase [EC:2.7.7.79]	gi|826412808|ref|XP_012543491.1|//PREDICTED: probable tRNA(His) guanylyltransferase [Monomorium pharaonis]
Bta06097-mRNA	6187	0.29	1.51	2.38042	2.07e-14	Up	1.97e-15	NA	NA	NA	K10485//BTB/POZ domain-containing protein 13 (germ cell-less protein-like 1)	gi|926610070|ref|XP_013786793.1|//PREDICTED: germ cell-less protein-like 1 [Limulus polyphemus]
Bta12524-mRNA	1469	0.41	2.13	2.37716	1.7e-05	Up	3.69e-06	NA	NA	NA	NA	gi|662214548|ref|XP_008481110.1|//PREDICTED: mediator of RNA polymerase II transcription subunit 15 [Diaphorina citri]
Bta11261-mRNA	1214	0.65	3.36	2.36995	9.09e-07	Up	1.66e-07	NA	NA	NA	K15001//cytochrome P450 family 4 [EC:1.14.-.-]	gi|717212742|gb|AIW79998.1|//cytochrome P450 CYP380C10 [Nilaparvata lugens]
Bta12337	3348	0.5	2.54	2.34483	6.54e-13	Up	6.93e-14	NA	NA	NA	NA	gi|646720114|gb|KDR21961.1|//hypothetical protein L798_02850 [Zootermopsis nevadensis]
BGI_novel_G000380	959	3.11	15.27	2.29571	3.96e-20	Up	2.8e-21	NA	NA	NA	NA	NA
Bta09633	3270	0.19	0.92	2.27563	4.96e-05	Up	1.15e-05	NA	NA	NA	K01187//alpha-glucosidase [EC:3.2.1.20]	NA
Bta13565	1110	0.88	4.22	2.26167	6.29e-07	Up	1.13e-07	NA	NA	NA	K19944//TBC1 domain family member 10	gi|646692124|gb|KDR07322.1|//TBC1 domain family member 10B [Zootermopsis nevadensis]
Bta08613	2544	0.82	3.88	2.24236	6.31e-14	Up	6.23e-15	NA	NA	NA	K14301//nuclear pore complex protein Nup107	gi|755925201|ref|XP_011298381.1|//PREDICTED: nuclear pore complex protein Nup107 [Fopius arisanus]
Bta01828	720	1.36	6.39	2.23221	1.01e-06	Up	1.86e-07	NA	NA	NA	NA	NA
Bta11015	2622	0.4	1.84	2.20163	3.88e-07	Up	6.79e-08	NA	NA	NA	K11848//ubiquitin carboxyl-terminal hydrolase 20/33 [EC:3.4.19.12]	NA
Bta03624	1692	0.41	1.87	2.18934	3.01e-05	Up	6.78e-06	NA	NA	NA	K17458//protein phosphatase 1 regulatory subunit 16A	gi|970893170|ref|XP_015111957.1|//PREDICTED: protein phosphatase 1 regulatory subunit 16A isoform X1 [Diachasma alloeum]
Bta02481	960	2.18	9.94	2.18892	1.2e-12	Up	1.3e-13	NA	NA	NA	K00011//aldehyde reductase [EC:1.1.1.21]	gi|646693493|gb|KDR07716.1|//Aldo-keto reductase family 1 member B10 [Zootermopsis nevadensis]
Bta05544	2910	0.64	2.89	2.17493	8.48e-12	Up	9.71e-13	NA	GO:0019905//syntaxin binding	NA	K06106//cortactin;K08867//WNK lysine deficient protein kinase [EC:2.7.11.1];K13912//deleted in malignant brain tumors 1 protein	gi|646721138|gb|KDR22608.1|//Alpha-taxilin [Zootermopsis nevadensis]
Bta11395	1470	1.25	5.63	2.17121	1.37e-11	Up	1.6e-12	NA	NA	NA	K02213//cell division control protein 6	gi|1000724368|ref|XP_015584726.1|//PREDICTED: cell division control protein 6 homolog [Cephus cinctus]
Bta07261	3036	0.39	1.75	2.16581	8.98e-08	Up	1.47e-08	NA	NA	NA	K13280//signal peptidase, endoplasmic reticulum-type [EC:3.4.-.-]	NA
Bta01895	1221	1.1	4.79	2.12252	5.46e-08	Up	8.73e-09	NA	NA	NA	NA	NA
Bta00278	684	1.13	4.91	2.1194	8.07e-05	Up	1.94e-05	NA	NA	NA	K16663//CMRF35-like molecule 9;K18038//tyrosine-protein phosphatase non-receptor type 9 [EC:3.1.3.48]	gi|662212566|ref|XP_008480026.1|//PREDICTED: CRAL-TRIO domain-containing protein C3H8.02 [Diaphorina citri]
Bta15724	4014	0.99	4.26	2.10535	3.08e-22	Up	2e-23	NA	NA	NA	K06675//structural maintenance of chromosome 4	gi|646718820|gb|KDR21154.1|//Structural maintenance of chromosomes protein 4 [Zootermopsis nevadensis]
Bta00786	666	6.61	28.37	2.10164	1.82e-22	Up	1.17e-23	NA	NA	NA	NA	NA
Bta09732	2049	0.37	1.58	2.09433	5e-05	Up	1.16e-05	NA	NA	NA	K06158//ATP-binding cassette, subfamily F, member 3	NA
Bta15104	1344	0.53	2.23	2.07298	0.000207976	Up	5.34e-05	NA	NA	NA	K01052//lysosomal acid lipase/cholesteryl ester hydrolase [EC:3.1.1.13]	gi|157132175|ref|XP_001662499.1|//AAEL012350-PA [Aedes aegypti]
Bta13347	3951	1.21	5.08	2.06982	1.13e-25	Up	6.52e-27	NA	NA	NA	K11644//paired amphipathic helix protein Sin3a	gi|815767440|ref|XP_012225747.1|//PREDICTED: paired amphipathic helix protein Sin3b isoform X4 [Linepithema humile]
Bta14834	531	2.29	9.58	2.06468	2.55e-06	Up	4.92e-07	NA	NA	NA	NA	NA
Bta10331	375	24.12	100.25	2.0553	2.98e-39	Up	1.17e-40	NA	NA	NA	NA	NA
Bta02523	1287	0.45	1.84	2.03171	0.000915896	Up	0.000264218	NA	GO:0005488//binding	GO:0016070//RNA metabolic process	K06173//tRNA pseudouridine38-40 synthase [EC:5.4.99.12]	gi|985386630|ref|XP_015370714.1|//PREDICTED: tRNA pseudouridine synthase A, mitochondrial isoform X2 [Diuraphis noxia]
Bta02047-mRNA	3842	2.86	11.63	2.02376	4.84e-49	Up	1.57e-50	NA	NA	NA	K08464//G protein-coupled receptor 128;K19926//zona pellucida sperm-binding protein 1	gi|620972656|ref|XP_007663105.1|//PREDICTED: keratin-associated protein 5-10-like [Ornithorhynchus anatinus]
BGI_novel_G000518	675	1.7	6.9	2.02106	6.73e-06	Up	1.38e-06	NA	NA	NA	NA	gi|646713137|gb|KDR17609.1|//hypothetical protein L798_07872 [Zootermopsis nevadensis]
Bta13574	15813	0.27	1.09	2.0133	1.85e-21	Up	1.23e-22	NA	NA	NA	K09228//KRAB domain-containing zinc finger protein	gi|646709344|gb|KDR15252.1|//RE1-silencing transcription factor [Zootermopsis nevadensis]
Bta09989	873	3.2	12.82	2.00225	3.74e-13	Up	3.89e-14	NA	NA	NA	K12357//sialidase-2/3/4 [EC:3.2.1.18]	NA
Bta07787-mRNA	1976	3.8	15.15	1.99525	7.72e-36	Up	3.3e-37	NA	NA	NA	K09649//thymus-specific serine protease [EC:3.4.-.-]	gi|91078858|ref|XP_972061.1|//PREDICTED: putative serine protease K12H4.7 [Tribolium castaneum]
Bta00788-mRNA	1303	4.11	16.01	1.96176	4.1e-24	Up	2.5e-25	NA	NA	NA	K05748//WAS protein family, member 2	gi|525022149|ref|XP_005058568.1|//PREDICTED: wiskott-Aldrich syndrome protein family member 2 isoform X1 [Ficedula albicollis]
Bta12060	6144	0.33	1.28	1.95561	5.92e-10	Up	7.82e-11	NA	NA	NA	K06672//cohesin loading factor subunit SCC2	gi|939272825|ref|XP_014256718.1|//PREDICTED: nipped-B-like protein [Cimex lectularius]
Bta08948	5301	0.2	0.77	1.94486	1.69e-05	Up	3.65e-06	GO:0016020//membrane	GO:1901363//heterocyclic compound binding;GO:0097159//organic cyclic compound binding;GO:0016787//hydrolase activity	NA	K02349//DNA polymerase theta [EC:2.7.7.7]	gi|242007943|ref|XP_002424774.1|//DNA polymerase theta, putative [Pediculus humanus corporis]
BGI_novel_G000586	4688	2.54	9.7	1.93316	1.78e-52	Up	5.42e-54	NA	NA	NA	NA	gi|820694021|tpe|CEL69761.1|//TPA: Uncharacterized ATP-dependent helicase [Neospora caninum Liverpool]
Bta07851-mRNA	685	6042.49	23050.9	1.93161	0	Up	0	NA	GO:0004812//aminoacyl-tRNA ligase activity	NA	K10955//intestinal mucin-2;K20400//folliculin-interacting protein 1	gi|315307980|gb|ADU04393.1|//vitellogenin [Bemisia tabaci];gi|921117970|ref|XP_013433604.1|//LOW QUALITY PROTEIN: hypothetical protein ENH_00000920 [Eimeria necatrix]
Bta04912	363	12.66	48.27	1.93085	5.69e-17	Up	4.66e-18	NA	NA	NA	NA	NA
Bta14553	1521	1.87	7.01	1.90638	3.48e-12	Up	3.87e-13	NA	NA	NA	K11481//aurora kinase A [EC:2.7.11.1]	gi|646707557|gb|KDR14258.1|//Serine/threonine-protein kinase 6 [Zootermopsis nevadensis]
Bta12933	933	1.86	6.96	1.90378	1.8e-07	Up	3.03e-08	NA	NA	NA	K11161//retinol dehydrogenase 13 [EC:1.1.1.300]	gi|443719707|gb|ELU09751.1|//hypothetical protein CAPTEDRAFT_225687 [Capitella teleta]
Bta11317	1689	2.03	7.59	1.90262	1.48e-14	Up	1.38e-15	NA	NA	NA	K02325//DNA polymerase epsilon subunit 2 [EC:2.7.7.7]	gi|646689674|gb|KDR06663.1|//DNA polymerase epsilon subunit 2 [Zootermopsis nevadensis]
Bta09957	768	18.43	67.24	1.86726	1.35e-52	Up	4.09e-54	NA	NA	NA	NA	NA
Bta01534	528	2.03	7.37	1.86018	0.000170009	Up	4.3e-05	NA	GO:0005488//binding	NA	K09228//KRAB domain-containing zinc finger protein	gi|260805192|ref|XP_002597471.1|//hypothetical protein BRAFLDRAFT_80521 [Branchiostoma floridae]
Bta08539-mRNA	5224	0.91	3.3	1.85853	3.39e-19	Up	2.5e-20	NA	NA	NA	NA	gi|939636891|ref|XP_014294387.1|//PREDICTED: uncharacterized protein LOC106692768 isoform X3 [Halyomorpha halys]
Bta00751	312	3.53	12.68	1.84481	0.000401175	Up	0.000109079	NA	GO:0005509//calcium ion binding	NA	NA	gi|925677440|gb|KOX74582.1|//hypothetical protein WN51_00537 [Melipona quadrifasciata]
Bta06587	555	2.46	8.8	1.83885	1.46e-05	Up	3.13e-06	NA	NA	NA	K04353//Ras-related protein Rap-1A	gi|936596322|ref|XP_014211604.1|//PREDICTED: ras-like protein 3 [Copidosoma floridanum]
Bta14587	2706	0.59	2.1	1.8316	1.15e-06	Up	2.13e-07	NA	NA	NA	K07525//neuronal guanine nucleotide exchange factor	gi|641668206|ref|XP_008184374.1|//PREDICTED: ephexin-1 isoform X2 [Acyrthosiphon pisum]
Bta03860-mRNA	3070	0.86	3.06	1.83112	1.47e-10	Up	1.84e-11	NA	NA	NA	K09228//KRAB domain-containing zinc finger protein	gi|85726472|ref|NP_648504.2|//mucin 68D [Drosophila melanogaster]
Bta00975	543	1.72	6.11	1.82876	0.00068603	Up	0.000193528	NA	NA	NA	K07839//Ras-related protein Rap-2C	gi|755960208|ref|XP_011304663.1|//PREDICTED: ras-related protein Rap-2c [Fopius arisanus]
Bta05911-mRNA	3329	3.44	12.19	1.82522	3.51e-43	Up	1.26e-44	NA	NA	NA	K01373//cathepsin F [EC:3.4.22.41]	gi|921125242|ref|XP_013437230.1|//DnaJ domain-containing protein, putative [Eimeria necatrix]
Bta05504	342	49.9	176.34	1.82125	1.45e-51	Up	4.51e-53	NA	NA	NA	NA	NA
Bta06808	6507	0.93	3.28	1.81839	4.87e-23	Up	3.05e-24	NA	NA	NA	K14971//nuclear receptor coactivator 6	gi|985385147|ref|XP_015380052.1|//PREDICTED: uncharacterized protein LOC107173851 [Diuraphis noxia]
BGI_novel_G000569	1104	0.93	3.27	1.81399	0.000170046	Up	4.3e-05	NA	NA	NA	NA	NA
Bta09559-mRNA	1220	4.78	16.78	1.81166	2.65e-21	Up	1.77e-22	NA	NA	NA	NA	NA
Bta02082	2571	0.55	1.92	1.8036	7.87e-06	Up	1.63e-06	NA	NA	NA	K17506//protein phosphatase 1L [EC:3.1.3.16]	gi|795013456|ref|XP_011883359.1|//PREDICTED: uncharacterized protein LOC105570619 [Vollenhovia emeryi]
Bta10330	372	32.99	115	1.80153	3.76e-37	Up	1.57e-38	NA	NA	NA	NA	NA
Bta05597	1251	1.02	3.55	1.79925	3.49e-05	Up	7.92e-06	NA	NA	NA	K19600//tubby-related protein 1	gi|646722932|gb|KDR23726.1|//Tubby protein-like protein [Zootermopsis nevadensis]
Bta06418	1161	1.78	6.08	1.77219	1.26e-07	Up	2.09e-08	NA	NA	NA	K13102//DNA/RNA-binding protein KIN17	gi|939680544|ref|XP_014285460.1|//PREDICTED: DNA/RNA-binding protein KIN17 [Halyomorpha halys]
Bta00009-mRNA	2738	0.69	2.34	1.76184	2.36e-07	Up	4.03e-08	NA	NA	NA	K15690//RING finger and CCCH-type zinc finger domain-containing protein	gi|998514116|ref|XP_015517720.1|//PREDICTED: roquin-1 isoform X5 [Neodiprion lecontei]
Bta09490	1671	0.57	1.93	1.75957	0.000443041	Up	0.000121381	NA	NA	NA	K18420//RISC-loading complex subunit TARBP2	NA
Bta15412	1488	1.15	3.89	1.75814	2.48e-06	Up	4.78e-07	NA	NA	NA	K06626//cyclin E	gi|662200379|ref|XP_008473396.1|//PREDICTED: G1/S-specific cyclin-E1 [Diaphorina citri]
Bta07084	546	11.44	38.39	1.74664	6.17e-19	Up	4.58e-20	NA	NA	NA	NA	NA
Bta02835	5943	0.7	2.33	1.7349	2.45e-14	Up	2.35e-15	NA	NA	NA	K14971//nuclear receptor coactivator 6	gi|985385400|ref|XP_015363979.1|//PREDICTED: uncharacterized protein LOC107161894 [Diuraphis noxia]
Bta10329	390	66.77	221.5	1.73003	1.8e-70	Up	4.1e-72	NA	NA	NA	NA	NA
Bta14240	276	4.45	14.74	1.72786	0.000827596	Up	0.00023703	NA	GO:0008270//zinc ion binding	NA	K10635//E3 ubiquitin-protein ligase Arkadia [EC:2.3.2.27]	gi|646715183|gb|KDR18887.1|//E3 ubiquitin-protein ligase arkadia-B [Zootermopsis nevadensis]
Bta12104	438	29.19	95.6	1.71154	1.33e-34	Up	5.88e-36	NA	NA	NA	NA	NA
Bta15690	1656	1.52	4.97	1.70917	1.35e-08	Up	2.03e-09	NA	NA	NA	K10407//kinesin light chain	gi|646705356|gb|KDR13110.1|//Kinesin light chain, partial [Zootermopsis nevadensis]
Bta08526	1356	1.42	4.64	1.70823	8.57e-07	Up	1.56e-07	NA	NA	NA	K04676//mothers against decapentaplegic homolog 1	gi|307193580|gb|EFN76318.1|//Protein mothers against dpp [Harpegnathos saltator]
Bta11101	1494	0.65	2.12	1.70555	0.000936628	Up	0.000270812	NA	NA	NA	K00699//glucuronosyltransferase [EC:2.4.1.17]	NA
Bta14704	840	2.26	7.35	1.70142	3.02e-06	Up	5.89e-07	NA	NA	NA	NA	gi|646708819|gb|KDR14966.1|//Coiled-coil domain-containing protein 51 [Zootermopsis nevadensis]
Bta02479	585	5.86	19.01	1.69779	3.91e-10	Up	5.11e-11	NA	NA	NA	NA	NA
Bta00783	627	5.44	17.61	1.69472	3.91e-10	Up	5.11e-11	NA	NA	NA	NA	NA
Bta13401	1956	0.51	1.63	1.6763	0.000936452	Up	0.000270812	NA	NA	NA	K18407//tudor domain-containing protein 5	gi|646714236|gb|KDR18281.1|//hypothetical protein L798_06812 [Zootermopsis nevadensis]
Bta04889	399	185.14	591.68	1.6762	6.1e-184	Up	5.33e-186	NA	NA	NA	NA	NA
Bta00763	687	31.16	98.88	1.66598	1.1e-57	Up	3.02e-59	NA	NA	NA	NA	NA
Bta04909	363	13.47	42.56	1.65975	2.89e-12	Up	3.21e-13	NA	NA	NA	NA	NA
Bta10321	1695	1.1	3.47	1.65743	4.55e-06	Up	9.11e-07	NA	NA	NA	K09228//KRAB domain-containing zinc finger protein	NA
Bta10334	462	29.61	93.28	1.65548	2.05e-34	Up	9.12e-36	NA	NA	NA	NA	NA
Bta00764	678	22.83	71.65	1.65004	8.12e-41	Up	3.12e-42	NA	NA	NA	NA	NA
Bta02969	2121	2.1	6.58	1.6477	3.31e-13	Up	3.42e-14	NA	NA	NA	NA	gi|943950500|ref|XP_014358232.1|//PREDICTED: uncharacterized protein LOC106710629 [Papilio machaon]
Bta02226-mRNA	1509	2.21	6.9	1.64255	3.91e-10	Up	5.11e-11	NA	NA	NA	NA	NA
Bta03873	2700	0.8	2.48	1.63227	6.11e-07	Up	1.09e-07	NA	NA	NA	K18752//transportin-1	gi|646689342|gb|KDR06564.1|//Transportin-1 [Zootermopsis nevadensis]
Bta11796	1164	1.25	3.85	1.62293	0.000147408	Up	3.68e-05	NA	NA	NA	K10343//SPRY domain-containing SOCS box protein 1/4	gi|939239593|ref|XP_014262521.1|//PREDICTED: protein gustavus isoform X2 [Cimex lectularius]
Bta14550-mRNA	5273	0.45	1.38	1.61667	2.8e-07	Up	4.83e-08	NA	NA	NA	NA	gi|795073551|ref|XP_011875821.1|//PREDICTED: flocculation protein FLO11-like [Vollenhovia emeryi]
Bta04904	267	23.93	73.1	1.61105	1.74e-13	Up	1.76e-14	NA	NA	NA	NA	NA
Bta00788	708	31.2	95.3	1.61093	5e-55	Up	1.45e-56	NA	NA	NA	NA	NA
Bta11949	1401	1.32	4.02	1.60666	1.53e-05	Up	3.3e-06	NA	NA	NA	K11304//histone acetyltransferase HTATIP [EC:2.3.1.48]	gi|642920090|ref|XP_008192200.1|//PREDICTED: histone acetyltransferase Tip60 [Tribolium castaneum]
Bta09958	756	11.67	35.42	1.60176	5.44e-22	Up	3.58e-23	NA	NA	NA	NA	NA
Bta14116	513	129.08	389.51	1.59339	1.59e-151	Up	1.67e-153	NA	NA	NA	NA	NA
BGI_novel_G000035	973	27.44	81.96	1.57864	1.09e-64	Up	2.68e-66	NA	NA	NA	K05748//WAS protein family, member 2	gi|525022149|ref|XP_005058568.1|//PREDICTED: wiskott-Aldrich syndrome protein family member 2 isoform X1 [Ficedula albicollis]
BGI_novel_G000430	2242	7.34	21.87	1.5751	8.97e-42	Up	3.37e-43	NA	NA	NA	K15047//heterogeneous nuclear ribonucleoprotein U-like protein 1	gi|929312665|ref|XP_014034095.1|//PREDICTED: cell surface glycoprotein 1-like [Salmo salar]
Bta00576	2535	3.28	9.73	1.56874	1.61e-21	Up	1.07e-22	NA	NA	NA	K11855//ubiquitin carboxyl-terminal hydrolase 36/42 [EC:3.4.19.12]	gi|939247405|ref|XP_014243155.1|//PREDICTED: ubiquitin carboxyl-terminal hydrolase 36 isoform X2 [Cimex lectularius]
Bta04364-mRNA	5563	1.45	4.28	1.56156	7.08e-21	Up	4.82e-22	NA	NA	NA	K03155//timeless	gi|646712887|gb|KDR17447.1|//Timeless-like protein, partial [Zootermopsis nevadensis]
Bta14620	966	1.69	4.98	1.55912	0.000166159	Up	4.19e-05	NA	NA	NA	K02206//cyclin-dependent kinase 2 [EC:2.7.11.22];K02088//cyclin-dependent kinase 3 [EC:2.7.11.22]	gi|998514735|ref|XP_015518064.1|//PREDICTED: cyclin-dependent kinase 2-like [Neodiprion lecontei]
Bta04890	501	357.56	1049.06	1.55284	0	Up	0	NA	NA	NA	NA	NA
Bta08173	588	4.65	13.64	1.55254	1.06e-06	Up	1.95e-07	NA	NA	NA	K10733//GINS complex subunit 2	gi|662218508|ref|XP_008483288.1|//PREDICTED: DNA replication complex GINS protein PSF2-like [Diaphorina citri]
Bta14126	570	132.96	388.99	1.54874	8.68e-164	Up	8.56e-166	NA	NA	NA	NA	NA
Bta11248	498	6.58	19.21	1.5457	1.1e-07	Up	1.81e-08	NA	NA	NA	K10749//geminin	gi|939251053|ref|XP_014245118.1|//PREDICTED: geminin [Cimex lectularius]
Bta05741-mRNA	1515	104.58	304.86	1.54354	0	Up	0	NA	NA	NA	NA	gi|83658844|gb|ABC40572.1|//putative antimicrobial knottin protein Btk-4 [Bemisia tabaci]
Bta11637-mRNA	4325	0.77	2.24	1.54057	8.76e-09	Up	1.3e-09	NA	NA	NA	NA	gi|939658561|ref|XP_014277416.1|//PREDICTED: uncharacterized protein LOC106681570 [Halyomorpha halys]
Bta09563	627	25.13	73.03	1.53908	1.94e-34	Up	8.64e-36	NA	NA	NA	K03006//DNA-directed RNA polymerase II subunit RPB1 [EC:2.7.7.6];K04079//molecular chaperone HtpG	NA
Bta02565-mRNA	3330	3.53	10.25	1.53788	1.7e-28	Up	8.93e-30	NA	NA	GO:0006259//DNA metabolic process	K10777//DNA ligase 4 [EC:6.5.1.1]	gi|646713432|gb|KDR17778.1|//DNA ligase 4 [Zootermopsis nevadensis]
Bta00271-mRNA	1572	1.71	4.96	1.53634	4.2e-07	Up	7.38e-08	NA	GO:0016301//kinase activity	NA	K08816//vaccinia related kinase [EC:2.7.11.1]	gi|646704391|gb|KDR12594.1|//Serine/threonine-protein kinase VRK1 [Zootermopsis nevadensis]
Bta10333	375	47.18	136.64	1.53413	4.57e-35	Up	1.99e-36	NA	NA	NA	NA	NA
Bta07226	1488	1.01	2.92	1.53161	0.000281224	Up	7.42e-05	NA	NA	NA	K05286//phosphatidylinositol glycan, class B [EC:2.4.1.-]	NA
Bta04023	822	1.82	5.24	1.52563	0.000324515	Up	8.64e-05	NA	NA	NA	NA	gi|915661959|gb|KOC64450.1|//hypothetical protein WH47_01618 [Habropoda laboriosa]
Bta04892	405	399.65	1150.38	1.5253	0	Up	0	NA	NA	NA	NA	NA
Bta01823	4128	0.33	0.94	1.51019	0.000372035	Up	0.000100263	NA	NA	NA	K11665//DNA helicase INO80 [EC:3.6.4.12]	gi|939262430|ref|XP_014251144.1|//PREDICTED: putative DNA helicase Ino80 isoform X1 [Cimex lectularius]
Bta04891	399	245.52	698.28	1.50797	6.11e-185	Up	5.26e-187	NA	NA	NA	NA	NA
Bta11660	2610	2.34	6.64	1.50467	2.54e-14	Up	2.44e-15	NA	NA	NA	K18668//ribonuclease ZC3H12 [EC:3.1.-.-]	gi|646704531|gb|KDR12659.1|//putative ribonuclease ZC3H12B [Zootermopsis nevadensis]
Bta08443	1062	2.82	8	1.5043	2.75e-07	Up	4.73e-08	NA	NA	NA	K14801//pre-rRNA-processing protein TSR4	gi|156541702|ref|XP_001603635.1|//PREDICTED: programmed cell death protein 2 [Nasonia vitripennis]
Bta02328-mRNA	4344	1.25	3.54	1.50182	3.79e-13	Up	3.95e-14	NA	NA	NA	K10627//E3 ubiquitin-protein ligase RAD18 [EC:2.3.2.27]	gi|939685218|ref|XP_014286999.1|//PREDICTED: E3 ubiquitin-protein ligase RAD18-like [Halyomorpha halys]
Bta02429-mRNA	1547	5.16	14.61	1.50151	2.78e-18	Up	2.13e-19	NA	NA	NA	NA	gi|646714752|gb|KDR18606.1|//hypothetical protein L798_06586 [Zootermopsis nevadensis]
Bta15624	4488	0.38	1.07	1.49354	9.78e-05	Up	2.38e-05	NA	NA	NA	K10605//breast cancer type 1 susceptibility protein [EC:2.3.2.27]	gi|380028079|ref|XP_003697739.1|//PREDICTED: breast cancer type 1 susceptibility protein homolog [Apis florea]
Bta00768	1311	10.12	28.48	1.49274	7.34e-29	Up	3.79e-30	NA	NA	NA	NA	NA
Bta13210	2136	1.1	3.09	1.4901	9.6e-06	Up	2.01e-06	NA	NA	NA	NA	gi|939237968|ref|XP_014261646.1|//PREDICTED: uncharacterized protein LOC106673838 isoform X2 [Cimex lectularius]
Bta14509	975	8.73	24.5	1.48873	2.89e-18	Up	2.22e-19	NA	NA	NA	K13915//lysozyme C [EC:3.2.1.17];K01185//lysozyme [EC:3.2.1.17]	gi|751442578|ref|XP_011195941.1|//PREDICTED: uncharacterized protein LOC105221012 isoform X1 [Bactrocera cucurbitae]
Bta10829	1185	1.57	4.4	1.48674	0.000107156	Up	2.62e-05	NA	NA	NA	K19283//prostatic aicd phosphatase [EC:3.1.3.2 3.1.3.5];K14410//lysosomal acid phosphatase [EC:3.1.3.2]	NA
Bta00772	1173	1.51	4.22	1.48269	0.000181183	Up	4.61e-05	NA	NA	NA	NA	NA
Bta05597-mRNA	2734	1.26	3.52	1.48215	2.45e-08	Up	3.79e-09	NA	NA	NA	K19600//tubby-related protein 1	gi|646722932|gb|KDR23726.1|//Tubby protein-like protein [Zootermopsis nevadensis]
Bta04187	639	2.65	7.4	1.48153	0.000356126	Up	9.56e-05	NA	NA	NA	K07889//Ras-related protein Rab-5C	NA
Bta04963	867	2.15	6	1.48063	0.000124325	Up	3.07e-05	NA	NA	NA	NA	NA
Bta00778	1917	2.87	8	1.47895	2.26e-12	Up	2.49e-13	NA	NA	NA	NA	NA
Bta06062	1020	2	5.57	1.47768	4.31e-05	Up	9.92e-06	NA	GO:0005509//calcium ion binding	NA	K19934//calcium-binding protein	gi|646712092|gb|KDR16997.1|//Calumenin [Zootermopsis nevadensis]
Bta00414-mRNA	8038	3.15	8.77	1.47723	9.86e-56	Up	2.83e-57	NA	NA	NA	K13525//transitional endoplasmic reticulum ATPase	gi|646714542|gb|KDR18472.1|//ATPase family AAA domain-containing protein 2B [Zootermopsis nevadensis]
Bta11453	408	4.45	12.36	1.4738	0.000356054	Up	9.56e-05	NA	NA	NA	K15151//mediator of RNA polymerase II transcription subunit 10	gi|954578557|ref|XP_014613787.1|//PREDICTED: mediator of RNA polymerase II transcription subunit 10 [Polistes canadensis]
Bta04930	1062	4.2	11.62	1.46815	1.05e-09	Up	1.42e-10	NA	NA	NA	K09188//histone-lysine N-methyltransferase MLL3 [EC:2.1.1.43]	NA
Bta01613	1239	1.79	4.94	1.46455	2.76e-05	Up	6.16e-06	NA	NA	NA	K20641//Rho GTPase-activating protein 20	gi|749779533|ref|XP_011144317.1|//PREDICTED: uncharacterized protein LOC105186065 [Harpegnathos saltator]
Bta05467	1395	7.69	21.22	1.46437	1.26e-22	Up	8.06e-24	NA	NA	NA	NA	gi|264666902|gb|ACY71058.1|//yellow-e [Tribolium castaneum]
Bta09460	765	2.37	6.53	1.4622	0.000262769	Up	6.89e-05	NA	NA	NA	NA	NA
Bta11031-mRNA	2322	1.85	5.07	1.45446	1.22e-09	Up	1.66e-10	NA	NA	NA	K10380//ankyrin	gi|939669673|ref|XP_014298115.1|//PREDICTED: putative ankyrin repeat protein RF_0381 [Microplitis demolitor]
Bta08178	1110	1.72	4.7	1.45025	0.000155804	Up	3.92e-05	NA	NA	NA	NA	gi|646721295|gb|KDR22727.1|//hypothetical protein L798_14973 [Zootermopsis nevadensis]
Bta07932-mRNA	1099	6.03	16.45	1.44786	9.5e-14	Up	9.48e-15	NA	NA	NA	NA	NA
Bta00771	1659	1.32	3.59	1.44345	4e-05	Up	9.17e-06	NA	NA	NA	NA	NA
Bta06851-mRNA	1631	5.39	14.6	1.43761	6.23e-18	Up	4.86e-19	NA	NA	NA	NA	NA
Bta12600	1245	4.46	12.06	1.43511	1.76e-11	Up	2.06e-12	NA	NA	NA	K01324//plasma kallikrein [EC:3.4.21.34];K01362//ovochymase [EC:3.4.21.-];K20753//limulus clotting enzyme [EC:3.4.21.86]	gi|239049675|ref|NP_001155060.1|//serine protease homolog 21 precursor [Nasonia vitripennis]
Bta00780	1014	37.38	100.9	1.43259	6.35e-72	Up	1.41e-73	NA	NA	NA	NA	NA
Bta04905	486	9.32	25.04	1.42583	1.92e-08	Up	2.94e-09	NA	NA	NA	NA	NA
Bta15655	2220	3.17	8.5	1.42298	1.8e-14	Up	1.7e-15	NA	NA	NA	K01415//endothelin-converting enzyme [EC:3.4.24.71];K08635//membrane metallo-endopeptidase-like 1	gi|820837164|ref|XP_012348589.1|//PREDICTED: endothelin-converting enzyme 1 [Apis florea]
Bta04929	405	448.06	1200.02	1.42129	1.32e-294	Up	7.07e-297	NA	NA	NA	NA	NA
Bta07851	6624	3401.98	9109.82	1.42105	0	Up	0	NA	NA	NA	K13211//GC-rich sequence DNA-binding factor;K04595//latrophilin and seven transmembrane domain containing 1;K19873//fukutin-related protein [EC:2.7.8.-]	NA
Bta12549	1818	1.05	2.81	1.42018	0.000155837	Up	3.92e-05	NA	NA	NA	K10380//ankyrin;K00910//beta-adrenergic-receptor kinase [EC:2.7.11.15];K15503//serine/threonine-protein phosphatase 6 regulatory ankyrin repeat subunit B;K05766//protein phosphatase slingshot [EC:3.1.3.16 3.1.3.48];K16943//septin 4	gi|939277045|ref|XP_014259024.1|//PREDICTED: ankyrin repeat domain-containing protein 13B isoform X1 [Cimex lectularius]
Bta08403	1716	2.14	5.72	1.4184	1.03e-07	Up	1.69e-08	NA	NA	NA	NA	NA
Bta09024	2268	1.34	3.58	1.41773	1.35e-06	Up	2.51e-07	NA	NA	NA	NA	NA
Bta04893	405	150.86	402.67	1.41639	1.46e-98	Up	2.38e-100	NA	NA	NA	NA	NA
Bta10332	372	38.52	102.44	1.4111	6.17e-23	Up	3.9e-24	NA	NA	NA	NA	NA
Bta09498	1635	4.93	13.07	1.4066	1.06e-15	Up	9.34e-17	NA	NA	NA	NA	NA
Bta04906	1152	8.95	23.63	1.40066	3.5e-19	Up	2.58e-20	NA	NA	NA	NA	NA
Bta02049-mRNA	3231	1.93	5.09	1.39906	2.54e-12	Up	2.82e-13	NA	NA	NA	K09566//peptidyl-prolyl isomerase G (cyclophilin G) [EC:5.2.1.8]	gi|915661154|gb|KOC63774.1|//Neurofilament heavy polypeptide [Habropoda laboriosa]
Bta11806	2115	1.4	3.68	1.39428	3.26e-06	Up	6.4e-07	GO:0005634//nucleus	GO:0046872//metal ion binding;GO:0000977//RNA polymerase II regulatory region sequence-specific DNA binding;GO:0003700//transcription factor activity, sequence-specific DNA binding	GO:0006357//regulation of transcription from RNA polymerase II promoter	K19484//zinc finger protein PLAG1	gi|641649396|ref|XP_008185815.1|//PREDICTED: zinc finger protein 2-like [Acyrthosiphon pisum]
Bta00765	297	77.86	204.18	1.39089	3.63e-33	Up	1.68e-34	NA	NA	NA	NA	NA
Bta01123	954	2.08	5.45	1.38967	0.000276244	Up	7.27e-05	NA	NA	NA	K07298//serine/threonine-protein kinase 11 [EC:2.7.11.1]	gi|646710923|gb|KDR16301.1|//Serine/threonine-protein kinase 11 [Zootermopsis nevadensis]
Bta08036	2139	2.48	6.49	1.38788	1.55e-10	Up	1.95e-11	NA	NA	NA	K15377//solute carrier family 44 (choline transporter-like protein), member 2/4/5	NA
Bta14595-mRNA	3326	12.08	31.52	1.38365	5.05e-74	Up	1.1e-75	NA	NA	NA	NA	gi|998514325|ref|XP_015517835.1|//PREDICTED: P protein-like [Neodiprion lecontei]
Bta14770	4587	2.81	7.33	1.38324	2.36e-24	Up	1.43e-25	NA	NA	NA	K08789//microtubule-associated serine/threonine kinase [EC:2.7.11.1]	gi|939237001|ref|XP_014258744.1|//PREDICTED: microtubule-associated serine/threonine-protein kinase 3 isoform X1 [Cimex lectularius]
Bta04923	405	459.17	1196.53	1.38176	9.31e-281	Up	5.18e-283	NA	NA	NA	NA	NA
Bta15448	756	2.51	6.53	1.3794	0.000379307	Up	0.000102388	NA	NA	NA	K14574//ribosome maturation protein SDO1	gi|383854215|ref|XP_003702617.1|//PREDICTED: ribosome maturation protein SBDS-like isoform X3 [Megachile rotundata]
Bta13675-mRNA	1748	33.65	87.35	1.3762	5.76e-95	Up	9.65e-97	NA	NA	NA	K13356//alcohol-forming fatty acyl-CoA reductase [EC:1.2.1.84]	gi|646710618|gb|KDR16085.1|//Putative fatty acyl-CoA reductase [Zootermopsis nevadensis]
Bta07340-mRNA	1999	2.25	5.84	1.37604	8.29e-09	Up	1.22e-09	NA	NA	NA	K18134//protein O-GlcNAc transferase [EC:2.4.1.255]	gi|817189570|ref|XP_012270117.1|//PREDICTED: EGF domain-specific O-linked N-acetylglucosamine transferase isoform X1 [Orussus abietinus]
Bta12100	2124	3.11	8.07	1.37565	1.58e-12	Up	1.72e-13	NA	NA	GO:0044763//single-organism cellular process	K06091//MAGUK p55 subfamily member 5	gi|939246146|ref|XP_014242472.1|//PREDICTED: MAGUK p55 subfamily member 5 isoform X2 [Cimex lectularius]
Bta01068-mRNA	3103	11.58	30.04	1.37525	5.5e-65	Up	1.35e-66	NA	NA	NA	K03363//cell division cycle 20, cofactor of APC complex	gi|817083082|ref|XP_012264133.1|//PREDICTED: cell division cycle protein 20 homolog [Athalia rosae]
BGI_novel_G000230	5855	0.55	1.42	1.36839	1.41e-06	Up	2.64e-07	NA	NA	NA	K13165//splicing factor, arginine/serine-rich 12;K15174//RNA polymerase II-associated factor 1	gi|826473920|ref|XP_012536705.1|//PREDICTED: uncharacterized protein CG7065-like [Monomorium pharaonis]
Bta09676	1104	33.79	86.8	1.3611	9.92e-63	Up	2.54e-64	NA	NA	NA	K01373//cathepsin F [EC:3.4.22.41]	NA
Bta01201	1683	2.71	6.96	1.36079	1.45e-08	Up	2.2e-09	NA	NA	NA	K19613//leucine-rich repeat protein SHOC2	gi|646721107|gb|KDR22577.1|//Leucine-rich repeat-containing protein 40 [Zootermopsis nevadensis]
Bta02238	1362	3.53	9.05	1.35825	7.36e-09	Up	1.08e-09	NA	NA	NA	K11583//serine/threonine-protein phosphatase 2A regulatory subunit B''	gi|936710435|ref|XP_014233183.1|//PREDICTED: serine/threonine-protein phosphatase 2A regulatory subunit B'' subunit gamma-like [Trichogramma pretiosum]
Bta08446	1095	9.11	23.32	1.35604	3.01e-17	Up	2.44e-18	NA	NA	NA	NA	gi|646700568|gb|KDR10678.1|//hypothetical protein L798_14357 [Zootermopsis nevadensis]
Bta09349	2046	1.31	3.34	1.35028	1.82e-05	Up	3.97e-06	NA	NA	NA	NA	NA
Bta02246	1383	6.55	16.66	1.34682	1.13e-15	Up	9.99e-17	NA	NA	NA	K11424//histone-lysine N-methyltransferase NSD2 [EC:2.1.1.43]	gi|752885196|ref|XP_011260373.1|//PREDICTED: histone-lysine N-methyltransferase NSD2 [Camponotus floridanus]
Bta14365-mRNA	2142	39.83	101.29	1.34656	4.21e-144	Up	4.73e-146	NA	NA	NA	NA	gi|766940528|ref|XP_011502866.1|//PREDICTED: follicle cell protein 3C-1 [Ceratosolen solmsi marchali]
BGI_novel_G000031	953	36.04	91.57	1.34528	1.9e-55	Up	5.47e-57	NA	NA	NA	K05748//WAS protein family, member 2	gi|525022149|ref|XP_005058568.1|//PREDICTED: wiskott-Aldrich syndrome protein family member 2 isoform X1 [Ficedula albicollis]
Bta08345-mRNA	2180	7.12	18.08	1.34445	1.04e-26	Up	5.82e-28	NA	NA	NA	K19625//retinaldehyde-binding protein 1	gi|512925715|ref|XP_004930906.1|//PREDICTED: clavesin-1 [Bombyx mori]
Bta04903	1557	1.58	4.01	1.34368	7.33e-05	Up	1.75e-05	NA	NA	NA	NA	NA
Bta09581-mRNA	982	3.74	9.47	1.34033	1.51e-06	Up	2.82e-07	NA	NA	NA	K10955//intestinal mucin-2;K03006//DNA-directed RNA polymerase II subunit RPB1 [EC:2.7.7.6]	gi|662203641|ref|XP_008475167.1|//PREDICTED: LOW QUALITY PROTEIN: adhesive plaque matrix protein-like, partial [Diaphorina citri]
BGI_novel_G000682	1697	17.97	45.45	1.33869	7.69e-51	Up	2.43e-52	NA	NA	NA	K19607//X-linked retinitis pigmentosa GTPase regulator;K00476//aspartate beta-hydroxylase [EC:1.14.11.16]	gi|929101101|ref|XP_014061621.1|//PREDICTED: ribosome-binding protein 1-like [Salmo salar]
Bta02396-mRNA	3629	2.59	6.55	1.33854	1.44e-16	Up	1.21e-17	NA	NA	NA	K21270//(R)-mandelonitrile oxidase [EC:1.1.3.49];K00115//glucose 1-dehydrogenase (FAD, quinone) [EC:1.1.5.9]	gi|641674969|ref|XP_001945070.3|//PREDICTED: uncharacterized protein LOC100164798 [Acyrthosiphon pisum]
BGI_novel_G000300	3011	7.36	18.58	1.33597	1.34e-37	Up	5.57e-39	NA	NA	NA	K13169//splicing factor, arginine/serine-rich 17;K13172//serine/arginine repetitive matrix protein 2	gi|749792830|ref|XP_011149681.1|//PREDICTED: protein split ends [Harpegnathos saltator]
Bta00784	618	59.1	148.56	1.32982	1.58e-54	Up	4.63e-56	NA	NA	NA	NA	NA
Bta12109	414	45.71	114.8	1.32854	1.54e-26	Up	8.63e-28	NA	NA	NA	NA	NA
Bta14549	759	6.38	16.01	1.32734	5.09e-08	Up	8.11e-09	NA	GO:0004596//peptide alpha-N-acetyltransferase activity	NA	K20791//N-alpha-acetyltransferase 10/11 [EC:2.3.1.255]	gi|242010533|ref|XP_002426020.1|//N-terminal acetyltransferase complex Ard1 subunit, putative [Pediculus humanus corporis]
Bta06103-mRNA	1952	0.97	2.43	1.3249	0.000463469	Up	0.000127382	NA	NA	NA	K09228//KRAB domain-containing zinc finger protein	gi|724913264|ref|XP_010379647.1|//PREDICTED: zinc finger protein 630 isoform X3 [Rhinopithecus roxellana]
Bta09685-mRNA	4062	1.01	2.53	1.32478	1.37e-07	Up	2.28e-08	NA	NA	NA	K09228//KRAB domain-containing zinc finger protein	gi|646723792|gb|KDR24286.1|//hypothetical protein L798_06748 [Zootermopsis nevadensis]
Bta06104	1434	5.47	13.66	1.32034	4.76e-13	Up	4.99e-14	NA	NA	NA	K11985//TRAF-interacting protein [EC:2.3.2.27]	gi|646698087|gb|KDR09434.1|//TRAF-interacting protein [Zootermopsis nevadensis]
Bta00769	2760	0.75	1.87	1.31808	0.000402298	Up	0.00010945	NA	NA	NA	NA	NA
Bta02625-mRNA	3605	5.79	14.43	1.31744	1.72e-34	Up	7.59e-36	NA	NA	NA	K01852//lanosterol synthase [EC:5.4.99.7]	gi|281207023|gb|EFA81207.1|//cycloartenol synthase [Polysphondylium pallidum PN500]
Bta08294-mRNA	2928	3.58	8.91	1.31547	9.93e-18	Up	7.8e-19	NA	NA	NA	K00699//glucuronosyltransferase [EC:2.4.1.17]	gi|646704109|gb|KDR12464.1|//UDP-glucuronosyltransferase 2B5 [Zootermopsis nevadensis]
Bta03347	411	14.74	36.53	1.30935	9.5e-09	Up	1.41e-09	NA	NA	NA	K15127//transcriptional adapter 2-beta	gi|357621537|gb|EHJ73337.1|//chemosensory protein [Danaus plexippus]
Bta08731	5067	0.82	2.03	1.30778	2.34e-07	Up	4.01e-08	NA	NA	NA	K17551//neurabin	gi|328702481|ref|XP_003241912.1|//PREDICTED: neurabin-1 isoform X1 [Acyrthosiphon pisum]
Bta14365	567	73.15	180.92	1.30642	2.45e-58	Up	6.64e-60	NA	NA	NA	NA	gi|766940528|ref|XP_011502866.1|//PREDICTED: follicle cell protein 3C-1 [Ceratosolen solmsi marchali]
Bta05465	1320	1.7	4.2	1.30485	0.000341828	Up	9.14e-05	NA	NA	NA	NA	NA
Bta06874	2946	3.54	8.73	1.30223	5.8e-17	Up	4.76e-18	NA	NA	NA	K08735//DNA mismatch repair protein MSH2	gi|939662976|ref|XP_014279145.1|//PREDICTED: DNA mismatch repair protein Msh2 [Halyomorpha halys]
Bta07433-mRNA	5680	1.48	3.64	1.29834	4.42e-14	Up	4.31e-15	NA	NA	NA	K11426//SET and MYND domain-containing protein;K17656//mitochondrial splicing suppressor protein 51	gi|974066304|ref|XP_015230579.1|//PREDICTED: putative protein MSS51 homolog, mitochondrial [Cyprinodon variegatus]
Bta09612	1020	22.77	55.9	1.29571	1e-34	Up	4.4e-36	NA	NA	NA	K01365//cathepsin L [EC:3.4.22.15]	NA
Bta00220	1272	3.17	7.77	1.29343	7.74e-07	Up	1.4e-07	NA	NA	NA	K17500//integrin-linked kinase-associated serine/threonine phosphatase 2C [EC:3.1.3.16];K11323//histone arginine demethylase JMJD6 [EC:1.14.11.-]	gi|646717980|gb|KDR20635.1|//JmjC domain-containing protein 4 [Zootermopsis nevadensis]
Bta06892	951	6.84	16.76	1.29295	3.77e-10	Up	4.91e-11	NA	GO:0003743//translation initiation factor activity;GO:0008270//zinc ion binding;GO:0017025//TBP-class protein binding	GO:0006413//translational initiation;GO:0006355//regulation of transcription, DNA-templated;GO:0006352//DNA-templated transcription, initiation	K03124//transcription initiation factor TFIIB	gi|646709211|gb|KDR15192.1|//Transcription initiation factor IIB [Zootermopsis nevadensis]
BGI_novel_G000722	2629	0.85	2.08	1.29105	0.000241733	Up	6.3e-05	NA	NA	NA	NA	gi|762150595|ref|XP_011413256.1|//PREDICTED: DNA topoisomerase 2-alpha-like isoform X1 [Crassostrea gigas]
Bta03129	1392	2.13	5.21	1.29043	3.21e-05	Up	7.23e-06	NA	NA	NA	K09389//transcription factor E2F2	gi|665810008|ref|XP_008553400.1|//PREDICTED: transcription factor E2F3 [Microplitis demolitor]
Bta08354-mRNA	2785	17.12	41.85	1.28954	2.74e-73	Up	6.03e-75	NA	NA	NA	K21125//mucin-5AC	gi|674574819|emb|CDS39320.1|//hypothetical protein EmuJ_000682350 [Echinococcus multilocularis]
Bta01435	816	2.67	6.52	1.28803	0.000801736	Up	0.00022888	NA	NA	NA	K12367//dedicator of cytokinesis protein 2;K17439//large subunit ribosomal protein L35	gi|195502263|ref|XP_002098146.1|//uncharacterized protein Dyak_GE10210 [Drosophila yakuba]
Bta09738-mRNA	2750	1.23	3	1.2863	5.91e-06	Up	1.2e-06	NA	NA	NA	K10775//phenylalanine ammonia-lyase [EC:4.3.1.24];K01745//histidine ammonia-lyase [EC:4.3.1.3]	gi|919019462|ref|XP_013393780.1|//PREDICTED: phenylalanine ammonia-lyase 2-like [Lingula anatina]
Bta15758-mRNA	1830	1.51	3.68	1.28516	4.47e-05	Up	1.03e-05	NA	GO:0016740//transferase activity	GO:0008152//metabolic process	K13509//lysophosphatidate acyltransferase [EC:2.3.1.51]	gi|646708294|gb|KDR14662.1|//1-acyl-sn-glycerol-3-phosphate acyltransferase alpha [Zootermopsis nevadensis]
Bta15322	1146	2.21	5.37	1.28088	0.000147382	Up	3.68e-05	NA	NA	GO:0009987//cellular process	K10904//TIMELESS-interacting protein	gi|240848993|ref|NP_001155740.1|//TIMELESS-interacting protein [Acyrthosiphon pisum]
Bta08312	603	4.86	11.8	1.27976	8.88e-05	Up	2.15e-05	GO:0016021//integral component of membrane	NA	GO:0016192//vesicle-mediated transport	K08516//synaptobrevin homolog YKT6	gi|646713617|gb|KDR17908.1|//Synaptobrevin-like protein YKT6 [Zootermopsis nevadensis]
Bta11094-mRNA	3085	4.23	10.26	1.2783	2.31e-20	Up	1.61e-21	NA	NA	NA	K13172//serine/arginine repetitive matrix protein 2;K17498//transcription factor SPN1	gi|951563841|ref|XP_014480859.1|//PREDICTED: IWS1-like protein isoform X1 [Dinoponera quadriceps]
Bta07545	222	51.72	124.98	1.2729	2.54e-12	Up	2.81e-13	NA	NA	NA	NA	NA
Bta11426	2121	2.56	6.18	1.27146	1.13e-08	Up	1.68e-09	NA	NA	NA	K07151//dolichyl-diphosphooligosaccharide--protein glycosyltransferase [EC:2.4.99.18]	gi|939667758|ref|XP_014280957.1|//PREDICTED: dolichyl-diphosphooligosaccharide--protein glycosyltransferase subunit STT3A [Halyomorpha halys]
Bta13584-mRNA	2008	4.17	10.06	1.27051	1.39e-12	Up	1.51e-13	NA	NA	NA	K02328//DNA polymerase delta subunit 2	gi|646707947|gb|KDR14460.1|//DNA polymerase delta subunit 2 [Zootermopsis nevadensis]
Bta12889	1377	3.47	8.37	1.27029	1.7e-07	Up	2.87e-08	NA	NA	NA	K03256//tRNA (adenine-N(1)-)-methyltransferase non-catalytic subunit	gi|646698992|gb|KDR09856.1|//tRNA (adenine-N(1)-)-methyltransferase non-catalytic subunit TRM6 [Zootermopsis nevadensis]
Bta08593	1449	1.41	3.4	1.26984	0.000950983	Up	0.00027517	NA	NA	NA	NA	NA
Bta02227	264	11.62	28.01	1.26933	0.000339852	Up	9.08e-05	NA	NA	NA	NA	NA
Bta06882-mRNA	780	19.47	46.87	1.26741	3.62e-21	Up	2.44e-22	NA	NA	NA	K21125//mucin-5AC	gi|927121442|ref|XP_013931994.1|//PREDICTED: chondroadherin-like protein, partial [Thamnophis sirtalis]
Bta04403	1140	2.81	6.76	1.26645	2.73e-05	Up	6.07e-06	NA	NA	NA	K11517//(S)-2-hydroxy-acid oxidase [EC:1.1.3.15]	NA
Bta05770-mRNA	4158	9.38	22.49	1.26162	1.42e-57	Up	3.91e-59	NA	NA	NA	K02212//DNA replication licensing factor MCM4 [EC:3.6.4.12]	gi|817068681|ref|XP_012256290.1|//PREDICTED: DNA replication licensing factor MCM4 [Athalia rosae]
Bta06189-mRNA	3965	2.15	5.1	1.24616	5.93e-13	Up	6.28e-14	NA	NA	NA	NA	gi|646717832|gb|KDR20530.1|//hypothetical protein L798_04980 [Zootermopsis nevadensis]
Bta04147	1260	2.16	5.12	1.24511	0.000147767	Up	3.7e-05	NA	NA	NA	K09268//transcription factor SOX4/11/12 (SOX group C)	NA
Bta13588	324	11.05	26.19	1.24497	0.000101908	Up	2.48e-05	NA	NA	NA	NA	gi|646721647|gb|KDR22925.1|//hypothetical protein L798_14782 [Zootermopsis nevadensis]
Bta14272	1635	1.45	3.43	1.24216	0.000477534	Up	0.000131534	NA	NA	NA	K14320//aladin	gi|646715617|gb|KDR19153.1|//Aladin [Zootermopsis nevadensis]
Bta02028	849	602.84	1421.13	1.23719	0	Up	0	NA	NA	NA	NA	NA
Bta01072	2028	5.35	12.61	1.23696	1.82e-15	Up	1.63e-16	NA	NA	NA	K10465//kelch-like protein 29	gi|188501579|gb|ACD54706.1|//kelch domain protein-like protein [Adineta vaga]
Bta08196	1800	2.44	5.73	1.23165	1.29e-06	Up	2.4e-07	NA	NA	NA	K08181//MFS transporter, MCP family, solute carrier family 16 (monocarboxylic acid transporters), member 4;K08190//MFS transporter, MCP family, solute carrier family 16 (monocarboxylic acid transporters), member 14;K18417//ERI1 exoribonuclease 2 [EC:3.1.-.-];K11810//MFS transporter, MCP family, solute carrier family 16 (monocarboxylic acid transporters), member 12	gi|91083703|ref|XP_969630.1|//PREDICTED: monocarboxylate transporter 5 [Tribolium castaneum]
Bta14812-mRNA	2569	1.77	4.13	1.22239	4.7e-07	Up	8.32e-08	NA	NA	NA	NA	NA
Bta10371	2574	3.04	7.09	1.22171	3.46e-11	Up	4.16e-12	NA	NA	NA	K20635//Rho GTPase-activating protein 11	NA
Bta03011	1374	3.06	7.12	1.21835	3e-06	Up	5.84e-07	NA	NA	NA	K14829//pre-rRNA-processing protein IPI3	gi|662183194|ref|XP_008476593.1|//PREDICTED: WD repeat-containing protein 18 [Diaphorina citri]
Bta15581-mRNA	5066	9.67	22.47	1.21641	2.5e-66	Up	6.02e-68	NA	NA	NA	K02178//checkpoint serine/threonine-protein kinase [EC:2.7.11.1]	gi|193620275|ref|XP_001943333.1|//PREDICTED: mitotic checkpoint serine/threonine-protein kinase BUB1-like [Acyrthosiphon pisum]
Bta05465-mRNA	3425	0.84	1.95	1.21501	0.000123478	Up	3.05e-05	NA	NA	NA	K10955//intestinal mucin-2	gi|944345637|ref|XP_014376903.1|//PREDICTED: LOW QUALITY PROTEIN: mucin-2 [Alligator sinensis]
Bta13978	2970	1.98	4.59	1.21299	1.32e-08	Up	1.99e-09	NA	NA	NA	K11997//tripartite motif-containing protein 2/3	gi|1000748342|ref|XP_015596959.1|//PREDICTED: brain tumor protein isoform X2 [Cephus cinctus]
Bta01563-mRNA	4200	9.28	21.51	1.21281	2.98e-52	Up	9.14e-54	NA	NA	NA	K11579//protein zwilch	gi|985420958|ref|XP_015375887.1|//PREDICTED: protein zwilch homolog [Diuraphis noxia]
Bta00776	762	46.02	106.64	1.21242	6.61e-43	Up	2.4e-44	NA	NA	NA	NA	NA
Bta10828-mRNA	1614	2.27	5.26	1.21237	1.16e-05	Up	2.46e-06	NA	NA	NA	K19283//prostatic aicd phosphatase [EC:3.1.3.2 3.1.3.5];K14410//lysosomal acid phosphatase [EC:3.1.3.2]	gi|242020246|ref|XP_002430566.1|//Lysosomal acid phosphatase precursor, putative [Pediculus humanus corporis]
Bta04828	1011	4.26	9.87	1.2122	3.5e-06	Up	6.89e-07	NA	NA	NA	K02202//cyclin-dependent kinase 7 [EC:2.7.11.22 2.7.11.23]	NA
Bta07991	2736	2.81	6.51	1.21209	6.86e-11	Up	8.37e-12	NA	NA	NA	K15188//cyclin T	NA
Bta00572	2553	1.68	3.89	1.21131	2.13e-06	Up	4.06e-07	NA	NA	NA	K05849//solute carrier family 8 (sodium/calcium exchanger)	gi|939261898|ref|XP_014250861.1|//PREDICTED: sodium/calcium exchanger 3-like isoform X4 [Cimex lectularius]
Bta01592	1398	1.61	3.72	1.20824	0.000942798	Up	0.00027275	NA	GO:0005215//transporter activity	GO:0008643//carbohydrate transport	K08145//MFS transporter, SP family, solute carrier family 2 (facilitated glucose transporter), member 8	gi|733604584|dbj|BAQ02359.1|//sugar transporter [Nilaparvata lugens]
Bta05631-mRNA	2641	3.63	8.38	1.20698	2.94e-13	Up	3.02e-14	NA	NA	NA	K01053//gluconolactonase [EC:3.1.1.17]	gi|939643433|ref|XP_014272017.1|//PREDICTED: regucalcin-like [Halyomorpha halys]
BGI_novel_G000034	1280	13.94	32.18	1.20693	5.47e-23	Up	3.44e-24	NA	NA	NA	K05748//WAS protein family, member 2	gi|525022149|ref|XP_005058568.1|//PREDICTED: wiskott-Aldrich syndrome protein family member 2 isoform X1 [Ficedula albicollis]
Bta06164-mRNA	3050	3.99	9.2	1.20525	1.62e-16	Up	1.36e-17	NA	NA	NA	K03351//anaphase-promoting complex subunit 4	gi|646705535|gb|KDR13200.1|//Anaphase-promoting complex subunit 4 [Zootermopsis nevadensis]
Bta15780	1377	1.76	4.05	1.20235	0.000666803	Up	0.000187777	NA	NA	NA	K04676//mothers against decapentaplegic homolog 1	gi|1000755498|ref|XP_015600687.1|//PREDICTED: protein mothers against dpp [Cephus cinctus]
Bta03127	729	6.78	15.6	1.20219	1.24e-06	Up	2.31e-07	NA	NA	NA	K13288//oligoribonuclease [EC:3.1.-.-]	gi|532006989|ref|XP_005347329.1|//PREDICTED: oligoribonuclease, mitochondrial [Microtus ochrogaster]
Bta00226-mRNA	2911	5.13	11.8	1.20176	6.18e-20	Up	4.4e-21	NA	NA	NA	K15745//phytoene desaturase (3,4-didehydrolycopene-forming) [EC:1.3.99.30];K09516//all-trans-retinol 13,14-reductase [EC:1.3.99.23];K00280//lysyl oxidase-like protein 2/3/4 [EC:1.4.3.-]	gi|957845447|ref|XP_014673154.1|//PREDICTED: pyridine nucleotide-disulfide oxidoreductase domain-containing protein 2-like isoform X3 [Priapulus caudatus]
Bta12891	3420	0.77	1.77	1.20082	0.000285839	Up	7.55e-05	NA	NA	NA	K16308//citron Rho-interacting kinase [EC:2.7.11.1]	gi|817065151|ref|XP_012254352.1|//PREDICTED: citron Rho-interacting kinase [Athalia rosae]
Bta07464	792	55.5	127.57	1.20073	1.37e-52	Up	4.16e-54	NA	NA	NA	K07597//desmoglein 2	NA
Bta12505-mRNA	667	5.21	11.96	1.19886	0.000114128	Up	2.8e-05	NA	NA	NA	K12367//dedicator of cytokinesis protein 2;K17439//large subunit ribosomal protein L35	gi|646707619|gb|KDR14299.1|//Phosphatidylethanolamine-binding protein 1 [Zootermopsis nevadensis];gi|665811184|ref|XP_008554049.1|//PREDICTED: protein D2 isoform X2 [Microplitis demolitor]
Bta10737	1431	2.19	5.02	1.19676	8.74e-05	Up	2.11e-05	NA	NA	NA	NA	NA
Bta12431	3015	0.9	2.06	1.19465	0.000241034	Up	6.27e-05	NA	NA	NA	K06699//proteasome activator subunit 4	gi|568969697|ref|XP_006514492.1|//PREDICTED: proteasome activator complex subunit 4 isoform X2 [Mus musculus]
Bta05446-mRNA	2973	1.56	3.57	1.19438	1.07e-06	Up	1.97e-07	GO:0016021//integral component of membrane	GO:0016301//kinase activity;GO:0004612//phosphoenolpyruvate carboxykinase (ATP) activity	GO:0016310//phosphorylation	K09200//transcription factor Sp, invertebrate	gi|921117970|ref|XP_013433604.1|//LOW QUALITY PROTEIN: hypothetical protein ENH_00000920 [Eimeria necatrix]
Bta05812	4959	1.67	3.82	1.19372	2.38e-11	Up	2.82e-12	NA	NA	NA	K09228//KRAB domain-containing zinc finger protein	gi|328697201|ref|XP_001946001.2|//PREDICTED: zinc finger protein 208-like [Acyrthosiphon pisum]
Bta10457	210	36.78	84.09	1.19301	3.05e-07	Up	5.3e-08	NA	NA	NA	NA	NA
Bta08662	882	3.19	7.29	1.19236	0.000457847	Up	0.000125712	NA	NA	NA	K10272//F-box and leucine-rich repeat protein 6	gi|641653300|ref|XP_008178743.1|//PREDICTED: LOW QUALITY PROTEIN: F-box/LRR-repeat protein 6-like [Acyrthosiphon pisum]
Bta13864	354	144.7	330.49	1.19154	9.2e-52	Up	2.84e-53	NA	NA	NA	NA	gi|662184445|ref|XP_008471843.1|//PREDICTED: uncharacterized protein LOC103509026 [Diaphorina citri]
Bta09314-mRNA	1297	19.84	45.31	1.19142	8.04e-32	Up	3.81e-33	NA	NA	NA	K01363//cathepsin B [EC:3.4.22.1]	gi|915254147|ref|XP_013297557.1|//papain family cysteine protease [Necator americanus]
Bta09107-mRNA	5370	2.94	6.71	1.1905	9.18e-21	Up	6.27e-22	NA	NA	NA	K14570//RNA exonuclease 1 [EC:3.1.-.-];K19538//retinitis pigmentosa 1;K14010//translocating chain-associated membrane protein 1;K10361//myosin XV;K11423//histone-lysine N-methyltransferase SETD2 [EC:2.1.1.43]	gi|769847702|ref|XP_011635198.1|//PREDICTED: muscle M-line assembly protein unc-89-like [Pogonomyrmex barbatus]
Bta08772-mRNA	5586	10.61	24.21	1.19018	3.85e-76	Up	8.11e-78	NA	NA	NA	NA	gi|939684097|ref|XP_014286620.1|//PREDICTED: uncharacterized protein LOC106687318 isoform X1 [Halyomorpha halys]
Bta15233	312	72.53	164.85	1.1845	4.28e-22	Up	2.8e-23	GO:0005634//nucleus;GO:0005811//lipid particle;GO:0000786//nucleosome	GO:0003677//DNA binding;GO:0046982//protein heterodimerization activity	GO:0051298//centrosome duplication;GO:0006334//nucleosome assembly;GO:0006352//DNA-templated transcription, initiation	K11254//histone H4	gi|170058994|ref|XP_001865168.1|//histone 1 [Culex quinquefasciatus]
Bta13959	2097	2.19	4.97	1.18231	1.76e-06	Up	3.33e-07	NA	NA	NA	K11832//ubiquitin carboxyl-terminal hydrolase 1 [EC:3.4.19.12]	gi|641652118|ref|XP_008178260.1|//PREDICTED: ubiquitin carboxyl-terminal hydrolase 1 [Acyrthosiphon pisum]
Bta08466-mRNA	3133	17.71	40.09	1.17868	5.18e-69	Up	1.21e-70	NA	NA	NA	K10401//kinesin family member 18/19	gi|970911749|ref|XP_015122108.1|//PREDICTED: kinesin-like protein KIF18A [Diachasma alloeum]
Bta09246-mRNA	4691	2.22	5.02	1.17713	1e-13	Up	1e-14	NA	NA	NA	K11501//centromere protein I	gi|998513110|ref|XP_015517168.1|//PREDICTED: centromere protein I-like [Neodiprion lecontei]
Bta08533-mRNA	5025	3.01	6.8	1.17577	3.06e-19	Up	2.25e-20	NA	NA	NA	K10730//ATP-dependent DNA helicase Q4 [EC:3.6.4.12]	gi|1000726441|ref|XP_015585823.1|//PREDICTED: ATP-dependent DNA helicase Q4 [Cephus cinctus]
Bta11783-mRNA	2383	2.71	6.12	1.17524	1.46e-08	Up	2.21e-09	GO:0005739//mitochondrion	GO:0004222//metalloendopeptidase activity	GO:0006627//protein processing involved in protein targeting to mitochondrion;GO:0006518//peptide metabolic process	K01410//mitochondrial intermediate peptidase [EC:3.4.24.59]	gi|158285109|ref|XP_308148.3|//AGAP007728-PA [Anopheles gambiae str. PEST]
Bta11097	720	10.26	23.16	1.1746	5.95e-09	Up	8.64e-10	NA	NA	NA	NA	NA
Bta00042	1239	1.97	4.44	1.17236	0.000924613	Up	0.000266884	NA	NA	NA	NA	NA
Bta06926	2037	1.77	3.98	1.16902	4.27e-05	Up	9.82e-06	NA	NA	NA	NA	gi|646704124|gb|KDR12470.1|//hypothetical protein L798_13772 [Zootermopsis nevadensis]
Bta09172-mRNA	2704	6.64	14.9	1.16606	5.03e-22	Up	3.3e-23	NA	NA	NA	K11723//bromodomain-containing protein 7/9	gi|646724138|gb|KDR24499.1|//Bromodomain-containing protein 7 [Zootermopsis nevadensis]
Bta05287-mRNA	7143	0.75	1.68	1.1635	3.09e-07	Up	5.36e-08	NA	NA	NA	NA	gi|646705874|gb|KDR13366.1|//hypothetical protein L798_12590 [Zootermopsis nevadensis]
Bta14547	591	5.19	11.62	1.1628	0.000442605	Up	0.000121189	NA	NA	NA	K15544//RNA polymerase II subunit A C-terminal domain phosphatase SSU72 [EC:3.1.3.16]	gi|939247477|ref|XP_014243194.1|//PREDICTED: RNA polymerase II subunit A C-terminal domain phosphatase SSU72 [Cimex lectularius]
Bta15089	1218	5.55	12.4	1.15978	1.96e-08	Up	2.99e-09	NA	NA	NA	K01758//cystathionine gamma-lyase [EC:4.4.1.1]	gi|676464441|ref|XP_009056923.1|//hypothetical protein LOTGIDRAFT_216813 [Lottia gigantea]
Bta05534-mRNA	1679	3.72	8.3	1.15781	6.43e-08	Up	1.04e-08	NA	NA	NA	NA	gi|646719148|gb|KDR21356.1|//Cyclin-dependent kinase 2-interacting protein [Zootermopsis nevadensis]
Bta04936-mRNA	3097	2.04	4.55	1.1573	2.07e-08	Up	3.17e-09	NA	NA	NA	K16759//coiled-coil domain-containing protein 102A	gi|939234116|ref|XP_014243545.1|//PREDICTED: coiled-coil domain-containing protein 102A [Cimex lectularius]
Bta03880	1134	135.04	300.94	1.15609	1.42e-171	Up	1.32e-173	NA	NA	NA	K01363//cathepsin B [EC:3.4.22.1]	gi|204022106|dbj|BAG71150.1|//cathepsin B-N [Astegopteryx spinocephala]
Bta15460	1476	5.56	12.36	1.15252	5.32e-10	Up	7.01e-11	GO:0005634//nucleus;GO:0005737//cytoplasm	GO:0017061//S-methyl-5-thioadenosine phosphorylase activity	GO:0006166//purine ribonucleoside salvage;GO:0019509//L-methionine biosynthetic process from methylthioadenosine	K00772//5'-methylthioadenosine phosphorylase [EC:2.4.2.28]	gi|662202684|ref|XP_008474648.1|//PREDICTED: S-methyl-5'-thioadenosine phosphorylase-like isoform X1 [Diaphorina citri]
Bta13621-mRNA	7094	3.89	8.64	1.15126	2.89e-33	Up	1.33e-34	NA	NA	NA	K04650//nuclear receptor co-repressor 1	gi|939686999|ref|XP_014287576.1|//PREDICTED: uncharacterized protein LOC106687921 isoform X1 [Halyomorpha halys]
Bta04894	414	551.47	1221.08	1.1468	1.23e-216	Up	9.16e-219	NA	NA	NA	NA	NA
Bta14814-mRNA	1647	5.15	11.4	1.14639	2.29e-10	Up	2.93e-11	NA	NA	NA	K11504//centromere protein L	gi|646697823|gb|KDR09309.1|//Centromere protein L [Zootermopsis nevadensis]
Bta10773	1758	1.64	3.63	1.14627	0.000442517	Up	0.000121189	NA	NA	NA	K00717//glycoprotein 6-alpha-L-fucosyltransferase [EC:2.4.1.68]	NA
BGI_novel_G000065	1139	3.74	8.25	1.14136	1.5e-05	Up	3.23e-06	NA	NA	NA	K17439//large subunit ribosomal protein L35	gi|766925539|ref|XP_011494669.1|//PREDICTED: protein D3-like isoform X2 [Ceratosolen solmsi marchali]
Bta12388	8442	0.93	2.05	1.14032	7.56e-10	Up	1.01e-10	NA	NA	NA	K11347//protein Jade-1	gi|939233711|ref|XP_014241583.1|//PREDICTED: PHD finger protein rhinoceros [Cimex lectularius]
Bta13978-mRNA	9774	1.97	4.34	1.1395	7.64e-23	Up	4.85e-24	NA	NA	NA	K11997//tripartite motif-containing protein 2/3	gi|1000748342|ref|XP_015596959.1|//PREDICTED: brain tumor protein isoform X2 [Cephus cinctus]
Bta07528	1374	11.76	25.86	1.13683	3.04e-18	Up	2.34e-19	NA	NA	NA	K03363//cell division cycle 20, cofactor of APC complex	NA
Bta04345-mRNA	6378	0.81	1.78	1.13588	1.14e-06	Up	2.1e-07	NA	NA	NA	K09237//tramtrack	gi|939671360|ref|XP_014282339.1|//PREDICTED: protein bric-a-brac 1-like [Halyomorpha halys]
Bta13011	2085	2.13	4.68	1.13566	1.02e-05	Up	2.15e-06	NA	NA	NA	NA	gi|241117303|ref|XP_002401871.1|//conserved hypothetical protein [Ixodes scapularis]
Bta09609	435	10.1	22.19	1.13555	6.18e-05	Up	1.46e-05	NA	NA	NA	NA	NA
Bta04523	1659	10.92	23.96	1.13366	2.03e-20	Up	1.41e-21	NA	NA	NA	K10380//ankyrin	NA
Bta09990	612	5.88	12.89	1.13236	0.000211519	Up	5.44e-05	NA	NA	NA	NA	NA
Bta05735	819	19.21	42.11	1.13231	7.15e-17	Up	5.9e-18	NA	NA	NA	NA	NA
Bta03006	4236	1.06	2.32	1.13006	8.58e-06	Up	1.78e-06	NA	NA	NA	K11255//nuclear receptor coactivator 2	gi|939260335|ref|XP_014250021.1|//PREDICTED: nuclear receptor coactivator 2-like isoform X5 [Cimex lectularius]
Bta13655-mRNA	7362	3.24	7.09	1.12979	1.16e-27	Up	6.22e-29	NA	NA	NA	K03348//anaphase-promoting complex subunit 1	gi|646696946|gb|KDR08910.1|//hypothetical protein L798_00564, partial [Zootermopsis nevadensis]
Bta09019	708	41.91	91.66	1.129	2.13e-30	Up	1.05e-31	NA	NA	NA	NA	NA
Bta01804	3726	1.99	4.35	1.12825	4.06e-09	Up	5.8e-10	NA	NA	NA	K18441//cytohesin;K01077//alkaline phosphatase [EC:3.1.3.1]	gi|952537402|gb|KRT84184.1|//hypothetical protein AMK59_2856, partial [Oryctes borbonicus]
Bta04602	936	13.71	29.95	1.12733	5.87e-14	Up	5.8e-15	NA	NA	NA	K11479//aurora kinase B [EC:2.7.11.1]	NA
Bta04641	960	10.8	23.58	1.12653	1.52e-11	Up	1.78e-12	NA	NA	NA	K10250//elongation of very long chain fatty acids protein 7 [EC:2.3.1.199]	NA
BGI_novel_G000098	2244	12.38	27.02	1.12602	6.84e-31	Up	3.33e-32	NA	NA	NA	NA	NA
Bta07538	1407	27.14	59.22	1.12566	3.47e-41	Up	1.32e-42	NA	NA	NA	K06627//cyclin A	NA
Bta10619	747	29.49	64.32	1.12504	1.2e-22	Up	7.68e-24	NA	NA	NA	K07936//GTP-binding nuclear protein Ran	NA
Bta02131	1344	5.25	11.44	1.1237	2.97e-08	Up	4.62e-09	GO:0016021//integral component of membrane	GO:0004028//3-chloroallyl aldehyde dehydrogenase activity;GO:0004030//aldehyde dehydrogenase [NAD(P)+] activity;GO:0004029//aldehyde dehydrogenase (NAD) activity	GO:0006081//cellular aldehyde metabolic process;GO:0055114//oxidation-reduction process	K00128//aldehyde dehydrogenase (NAD+) [EC:1.2.1.3]	gi|1000739874|ref|XP_015592523.1|//PREDICTED: aldehyde dehydrogenase family 3 member B1 isoform X2 [Cephus cinctus]
Bta06880-mRNA	1766	6.21	13.53	1.1235	1.91e-12	Up	2.09e-13	NA	NA	NA	K14325//RNA-binding protein with serine-rich domain 1	gi|1000764618|ref|XP_015605397.1|//PREDICTED: RNA-binding protein with serine-rich domain 1-B isoform X1 [Cephus cinctus]
Bta01871	1776	4.63	10.08	1.12241	1.57e-09	Up	2.15e-10	NA	NA	NA	K16487//spindle assembly abnormal protein 6	gi|939681049|ref|XP_014285639.1|//PREDICTED: spindle assembly abnormal protein 6 homolog [Halyomorpha halys]
Bta15275	927	36.42	79.25	1.12168	5.15e-35	Up	2.24e-36	NA	NA	NA	NA	NA
Bta02167-mRNA	5411	3.64	7.91	1.11974	2.52e-22	Up	1.63e-23	NA	NA	NA	K08727//nucleotide-binding oligomerization domain-containing protein 1;K20865//NACHT, LRR and PYD domains-containing protein 12	gi|241116834|ref|XP_002401630.1|//conserved hypothetical protein [Ixodes scapularis]
Bta03199	1632	11.01	23.92	1.1194	1.01e-19	Up	7.3e-21	NA	GO:0016874//ligase activity	NA	K01966//propionyl-CoA carboxylase beta chain [EC:6.4.1.3]	gi|646622486|gb|KDQ71473.1|//Propionyl-CoA carboxylase beta chain, mitochondrial [Zootermopsis nevadensis]
Bta07853	903	3934.04	8546.18	1.11927	0	Up	0	NA	NA	NA	NA	NA
Bta13035	1386	5.3	11.51	1.11882	2e-08	Up	3.06e-09	NA	NA	NA	K08145//MFS transporter, SP family, solute carrier family 2 (facilitated glucose transporter), member 8	gi|193610443|ref|XP_001952640.1|//PREDICTED: facilitated trehalose transporter Tret1-like [Acyrthosiphon pisum]
Bta04201	633	10.33	22.42	1.11795	4.16e-07	Up	7.31e-08	NA	NA	NA	NA	NA
Bta02621	3168	1.42	3.08	1.11704	1.17e-05	Up	2.48e-06	NA	NA	NA	K09228//KRAB domain-containing zinc finger protein;K20796//histone-lysine N-methyltransferase PRDM7/9 [EC:2.1.1.43]	gi|646717661|gb|KDR20442.1|//hypothetical protein L798_05486 [Zootermopsis nevadensis]
Bta04566-mRNA	2867	24.38	52.82	1.11539	1.38e-75	Up	2.92e-77	NA	NA	NA	K10398//kinesin family member 11	gi|12055369|emb|CAC20783.1|//kinesin-like boursin [Paracentrotus lividus]
Bta14070	2481	1.27	2.75	1.1146	0.000357294	Up	9.59e-05	NA	NA	NA	K13211//GC-rich sequence DNA-binding factor	gi|939639431|ref|XP_014270628.1|//PREDICTED: PAX3- and PAX7-binding protein 1 isoform X1 [Halyomorpha halys]
Bta12119	2448	1.87	4.04	1.11132	8.57e-06	Up	1.78e-06	NA	NA	NA	K00234//succinate dehydrogenase (ubiquinone) flavoprotein subunit [EC:1.3.5.1]	gi|646688762|gb|KDR06405.1|//hypothetical protein L798_04002 [Zootermopsis nevadensis]
Bta15451-mRNA	4697	2.62	5.65	1.10868	8.03e-14	Up	7.97e-15	NA	NA	NA	K15225//transcription termination factor 1;K10779//transcriptional regulator ATRX [EC:3.6.4.12]	gi|817069590|ref|XP_012256778.1|//PREDICTED: uncharacterized protein LOC105686480 [Athalia rosae]
Bta01126	5517	29.08	62.71	1.10867	6.8e-173	Up	6.27e-175	NA	NA	NA	K07964//heparanase [EC:3.2.1.166]	gi|985402661|ref|XP_015369108.1|//PREDICTED: uncharacterized protein LOC107165408 [Diuraphis noxia]
Bta13003	1902	2.05	4.42	1.10842	6.48e-05	Up	1.53e-05	NA	NA	NA	K11490//condensin-2 complex subunit H2	gi|646706380|gb|KDR13645.1|//Condensin-2 complex subunit H2 [Zootermopsis nevadensis]
Bta03554-mRNA	4916	7.96	17.15	1.10737	2.43e-42	Up	9.01e-44	NA	NA	NA	K05868//cyclin B	gi|925679558|gb|KOX76479.1|//G2/mitotic-specific cyclin-B3 [Melipona quadrifasciata]
Bta14043	2043	3.33	7.15	1.10242	8.93e-08	Up	1.46e-08	NA	NA	NA	K12035//tripartite motif-containing protein 71 [EC:2.3.2.27]	gi|926616369|ref|XP_013773301.1|//PREDICTED: E3 ubiquitin-protein ligase TRIM71-like [Limulus polyphemus]
Bta00899	237	22.22	47.69	1.10183	0.000119582	Up	2.94e-05	NA	NA	NA	NA	gi|755977592|ref|XP_011308304.1|//PREDICTED: zinc finger protein 706-like [Fopius arisanus]
Bta13175	2538	1.4	2.98	1.08989	0.000201828	Up	5.17e-05	NA	NA	NA	K20180//vacuolar protein sorting-associated protein 16	gi|646723515|gb|KDR24089.1|//Vacuolar protein sorting-associated protein 16-like protein [Zootermopsis nevadensis]
Bta00766	336	13.84	29.45	1.08942	0.000169918	Up	4.3e-05	NA	NA	NA	NA	NA
Bta01126-mRNA	6386	15.87	33.76	1.08901	4.31e-105	Up	6.6e-107	NA	NA	NA	K19538//retinitis pigmentosa 1;K04574//neurofilament heavy polypeptide;K00476//aspartate beta-hydroxylase [EC:1.14.11.16]	gi|646704087|gb|KDR12442.1|//Ribosome-binding protein 1 [Zootermopsis nevadensis]
Bta15867	8076	1.19	2.53	1.08818	1.21e-10	Up	1.51e-11	NA	NA	NA	K11728//nucleosome-remodeling factor subunit BPTF	gi|817198643|ref|XP_012274974.1|//PREDICTED: nucleosome-remodeling factor subunit NURF301 isoform X1 [Orussus abietinus]
Bta01151	1734	2.1	4.46	1.08665	0.000201785	Up	5.17e-05	NA	NA	NA	K16602//tubulin polyglutamylase TTLL5 [EC:6.-.-.-]	gi|478257634|gb|ENN77786.1|//hypothetical protein YQE_05757, partial [Dendroctonus ponderosae]
Bta07457	2328	8.06	17.11	1.08599	1.71e-19	Up	1.25e-20	NA	NA	NA	K13171//serine/arginine repetitive matrix protein 1	NA
Bta12069-mRNA	6832	13.54	28.72	1.08483	3.7e-95	Up	6.14e-97	NA	NA	NA	K03021//DNA-directed RNA polymerase III subunit RPC2 [EC:2.7.7.6];K11305//histone acetyltransferase MYST3 [EC:2.3.1.48];K16063//E3 SUMO-protein ligase PIAS2	gi|914575978|gb|KOB77932.1|//putative tick transposon, partial [Operophtera brumata]
Bta15673	330	35.34	74.95	1.08463	7.35e-10	Up	9.8e-11	NA	NA	NA	NA	NA
Bta10652-mRNA	9316	64.2	136.09	1.08392	0	Up	0	NA	NA	NA	K06233//low density lipoprotein-related protein 2	gi|304442691|gb|ADM34986.1|//vitellogenin receptor [Bemisia tabaci]
Bta12700-mRNA	2071	6.33	13.41	1.08303	1.08e-13	Up	1.08e-14	NA	NA	NA	K15631//molybdenum cofactor sulfurtransferase [EC:2.8.1.9]	gi|646689254|gb|KDR06527.1|//Molybdenum cofactor sulfurase [Zootermopsis nevadensis]
Bta11693-mRNA	3242	7.57	16.03	1.08241	2.79e-25	Up	1.64e-26	NA	NA	NA	K11268//N-acetyltransferase [EC:2.3.1.-]	gi|646720604|gb|KDR22265.1|//N-acetyltransferase ESCO1 [Zootermopsis nevadensis]
Bta02222-mRNA	2393	8.02	16.98	1.08216	9.58e-20	Up	6.89e-21	NA	GO:0003824//catalytic activity	NA	K01135//arylsulfatase B [EC:3.1.6.12]	gi|642920143|ref|XP_008192222.1|//PREDICTED: arylsulfatase B [Tribolium castaneum]
Bta06419-mRNA	3335	29.1	61.28	1.0744	2.63e-96	Up	4.33e-98	NA	NA	NA	K11291//nuclear autoantigenic sperm protein;K00011//aldehyde reductase [EC:1.1.1.21]	gi|820694021|tpe|CEL69761.1|//TPA: Uncharacterized ATP-dependent helicase [Neospora caninum Liverpool]
Bta10276	3543	3.85	8.1	1.07306	4.8e-14	Up	4.69e-15	NA	NA	NA	K12567//titin [EC:2.7.11.1]	NA
Bta14495	2061	2.9	6.1	1.07276	1.29e-06	Up	2.4e-07	NA	NA	NA	NA	NA
Bta09022	4524	1.37	2.88	1.07189	6.37e-07	Up	1.15e-07	NA	NA	NA	K14000//ribosome-binding protein 1	gi|921118912|ref|XP_013434075.1|//hypothetical protein, conserved [Eimeria necatrix]
Bta13483	1695	3.52	7.39	1.07	1.74e-06	Up	3.29e-07	NA	NA	NA	NA	NA
Bta00512	843	5.14	10.79	1.06985	7.01e-05	Up	1.67e-05	NA	NA	NA	K20776//BRISC and BRCA1-A complex member 1	gi|817060462|ref|XP_012251788.1|//PREDICTED: BRISC and BRCA1-A complex member 1-like [Athalia rosae]
Bta00527	834	9.96	20.87	1.06721	3.38e-08	Up	5.29e-09	NA	NA	NA	K11428//histone-lysine N-methyltransferase SETD8 [EC:2.1.1.43]	gi|642926608|ref|XP_969412.2|//PREDICTED: histone-lysine N-methyltransferase pr-set7 [Tribolium castaneum]
Bta09771-mRNA	1366	19.28	40.39	1.06689	2.96e-25	Up	1.74e-26	NA	NA	NA	K19512//mastermind-like domain-containing protein 1	gi|801403864|ref|XP_012061750.1|//PREDICTED: T-box transcription factor TBX20-like [Atta cephalotes]
Bta11516	6660	0.64	1.34	1.06609	5.56e-05	Up	1.3e-05	GO:0016020//membrane	NA	NA	K16507//protocadherin-16/23	gi|646719952|gb|KDR21853.1|//Protein dachsous, partial [Zootermopsis nevadensis]
Bta12553	1992	16.83	35.22	1.06536	2.64e-32	Up	1.24e-33	NA	NA	NA	K11547//kinetochore protein NDC80	gi|193704564|ref|XP_001946571.1|//PREDICTED: kinetochore protein NDC80 homolog [Acyrthosiphon pisum]
Bta04907	1368	2.45	5.12	1.06336	0.000618987	Up	0.000173468	NA	NA	NA	K12604//CCR4-NOT transcription complex subunit 1	NA
Bta01602-mRNA	4889	3.83	7.99	1.06085	1.01e-18	Up	7.58e-20	NA	NA	NA	K14312//nuclear pore complex protein Nup155	gi|242014764|ref|XP_002428055.1|//nuclear pore complex protein nup154, putative [Pediculus humanus corporis]
Bta06182-mRNA	3643	1.79	3.73	1.05922	3.31e-07	Up	5.77e-08	NA	NA	NA	K10249//elongation of very long chain fatty acids protein 4 [EC:2.3.1.199]	gi|662216351|ref|XP_008482104.1|//PREDICTED: elongation of very long chain fatty acids protein 4-like [Diaphorina citri]
Bta09026	4338	9.39	19.56	1.05871	1.34e-39	Up	5.25e-41	NA	NA	NA	NA	NA
Bta15377	1092	4.57	9.51	1.05725	2.6e-05	Up	5.78e-06	NA	NA	NA	NA	gi|383865890|ref|XP_003708405.1|//PREDICTED: uncharacterized protein LOC100875173 [Megachile rotundata]
Bta11309	2301	1.51	3.14	1.05622	0.000433539	Up	0.000118494	NA	NA	NA	NA	NA
Bta00376-mRNA	4066	3.49	7.25	1.05475	3.02e-14	Up	2.91e-15	NA	NA	NA	K02605//origin recognition complex subunit 3	gi|939237905|ref|XP_014261612.1|//PREDICTED: origin recognition complex subunit 3 [Cimex lectularius]
Bta14718	864	18.36	38.14	1.05474	1.59e-14	Up	1.5e-15	NA	NA	NA	K01363//cathepsin B [EC:3.4.22.1]	gi|939633742|ref|XP_014289261.1|//PREDICTED: cathepsin B-like isoform X3 [Halyomorpha halys]
Bta04421-mRNA	2494	2.34	4.86	1.05445	2.8e-06	Up	5.42e-07	NA	NA	NA	K01187//alpha-glucosidase [EC:3.2.1.20]	gi|347365176|gb|AEO89448.1|//sucrase [Nilaparvata lugens]
Bta14563	1401	4.03	8.37	1.05445	6.34e-06	Up	1.29e-06	NA	NA	NA	K09441//GA-binding protein transcription factor, alpha	gi|646717723|gb|KDR20470.1|//DNA-binding protein Ets97D [Zootermopsis nevadensis]
Bta09221	2571	2.48	5.15	1.05423	9.69e-07	Up	1.78e-07	NA	NA	NA	K02157//axin 1	NA
Bta01075-mRNA	3929	5.53	11.48	1.05377	2.7e-21	Up	1.8e-22	NA	NA	NA	K09228//KRAB domain-containing zinc finger protein;K18757//la-related protein 1;K19761//gamma-glutamylaminecyclotransferase [EC:2.3.2.-]	gi|766931760|ref|XP_011498074.1|//PREDICTED: uncharacterized protein LOC105362345 [Ceratosolen solmsi marchali]
Bta01301	3036	1.63	3.38	1.05215	2.18e-05	Up	4.79e-06	NA	NA	NA	K15503//serine/threonine-protein phosphatase 6 regulatory ankyrin repeat subunit B	gi|242021925|ref|XP_002431393.1|//ankyrin repeat-containing protein, putative [Pediculus humanus corporis]
Bta11395-mRNA	4787	3.38	7	1.05033	7.78e-16	Up	6.79e-17	NA	NA	NA	K02213//cell division control protein 6	gi|820859986|ref|XP_012346877.1|//PREDICTED: cell division control protein 6 homolog [Apis florea]
Bta06881-mRNA	2289	2.3	4.76	1.04933	9.55e-06	Up	2e-06	NA	NA	NA	K09228//KRAB domain-containing zinc finger protein	gi|260795637|ref|XP_002592811.1|//hypothetical protein BRAFLDRAFT_275668 [Branchiostoma floridae]
Bta00898	2631	3.18	6.58	1.04906	1.66e-08	Up	2.53e-09	NA	NA	NA	K11465//sex comb on midleg-like protein 2	gi|1000716296|ref|XP_015587878.1|//PREDICTED: scm-like with four MBT domains protein 1 [Cephus cinctus]
Bta11197-mRNA	447	41.74	86.24	1.04693	4.67e-15	Up	4.28e-16	NA	NA	NA	NA	NA
Bta13580	5205	1.98	4.09	1.0466	2.4e-10	Up	3.08e-11	NA	NA	NA	K11420//euchromatic histone-lysine N-methyltransferase [EC:2.1.1.43]	gi|646703157|gb|KDR11973.1|//Histone-lysine N-methyltransferase, H3 lysine-9 specific 5 [Zootermopsis nevadensis]
Bta06064	2004	3.17	6.54	1.04481	1.16e-06	Up	2.14e-07	NA	GO:0000166//nucleotide binding	NA	K13254//spastin [EC:3.6.4.3]	gi|1000210811|gb|KXJ80713.1|//hypothetical protein RP20_CCG023750 [Aedes albopictus]
Bta08891	1848	5.21	10.74	1.04364	1.89e-09	Up	2.62e-10	NA	GO:0005524//ATP binding	NA	K03283//heat shock 70kDa protein 1/8	gi|399894427|gb|AFP54305.1|//heat shock protein 70c [Paratlanticus ussuriensis]
Bta14554-mRNA	5229	1.92	3.95	1.04075	3.62e-10	Up	4.71e-11	NA	NA	NA	K11481//aurora kinase A [EC:2.7.11.1]	gi|998498918|ref|XP_015509322.1|//PREDICTED: serine/threonine-protein kinase Aurora-2-like [Neodiprion lecontei]
Bta01535	3144	1.61	3.31	1.03977	1.83e-05	Up	3.97e-06	NA	NA	NA	K09228//KRAB domain-containing zinc finger protein	gi|260818451|ref|XP_002604396.1|//hypothetical protein BRAFLDRAFT_58764 [Branchiostoma floridae]
Bta09218	3141	5.05	10.36	1.03667	4.58e-15	Up	4.19e-16	NA	NA	NA	NA	NA
Bta14553-mRNA	5062	4.67	9.58	1.0366	2.36e-22	Up	1.52e-23	NA	NA	NA	K11481//aurora kinase A [EC:2.7.11.1]	gi|646707557|gb|KDR14258.1|//Serine/threonine-protein kinase 6 [Zootermopsis nevadensis]
Bta11399	5790	2.57	5.27	1.03603	2.69e-14	Up	2.59e-15	NA	NA	NA	K15198//transcription factor TFIIIB component B'';K09566//peptidyl-prolyl isomerase G (cyclophilin G) [EC:5.2.1.8]	gi|646705358|gb|KDR13112.1|//Zinc finger matrin-type protein [Zootermopsis nevadensis]
Bta05105-mRNA	2109	3.97	8.14	1.03589	4e-08	Up	6.32e-09	NA	NA	NA	NA	gi|646711861|gb|KDR16891.1|//Protein GRINL1A [Zootermopsis nevadensis]
Bta08855	819	4.86	9.96	1.03519	0.000383081	Up	0.00010347	NA	NA	NA	K05724//FYVE, RhoGEF and PH domain containing 5/6	gi|149689204|gb|ABR27972.1|//FYVE finger containing protein [Triatoma infestans]
Bta05060	828	11.34	23.24	1.03519	1.16e-08	Up	1.74e-09	NA	NA	NA	K19482//necdin	NA
Bta10903	531	630.96	1292.95	1.03505	1.79e-260	Up	1.11e-262	NA	NA	NA	NA	NA
Bta06457-mRNA	2880	10.29	21.08	1.03463	3.09e-27	Up	1.69e-28	NA	NA	NA	NA	gi|951522321|ref|XP_014487986.1|//PREDICTED: KRAB-A domain-containing protein 2-like [Dinoponera quadriceps]
Bta12814-mRNA	3030	7.63	15.63	1.03456	1.14e-22	Up	7.32e-24	NA	NA	NA	K10250//elongation of very long chain fatty acids protein 7 [EC:2.3.1.199];K10249//elongation of very long chain fatty acids protein 4 [EC:2.3.1.199]	gi|768409112|ref|XP_011551088.1|//PREDICTED: elongation of very long chain fatty acids protein 7-like [Plutella xylostella]
Bta06152	768	4.97	10.18	1.03442	0.000544116	Up	0.000151387	NA	NA	NA	K06093//partitioning defective protein 6	gi|646717387|gb|KDR20262.1|//Partitioning defective 6-like protein beta [Zootermopsis nevadensis]
Bta00889	1398	5.22	10.69	1.03414	3.55e-07	Up	6.21e-08	NA	NA	NA	K13114//pinin	gi|939650868|ref|XP_014274574.1|//PREDICTED: pinin [Halyomorpha halys]
Bta14093-mRNA	1698	5.94	12.15	1.03242	1.4e-09	Up	1.92e-10	NA	NA	NA	K09649//thymus-specific serine protease [EC:3.4.-.-]	gi|193662244|ref|XP_001949662.1|//PREDICTED: putative serine protease K12H4.7 [Acyrthosiphon pisum]
Bta09752	2022	2.47	5.05	1.03177	2.91e-05	Up	6.54e-06	NA	NA	NA	K09230//SCAN domain-containing zinc finger protein	NA
Bta09560	582	35.2	71.83	1.02901	1.31e-16	Up	1.1e-17	NA	NA	NA	K03006//DNA-directed RNA polymerase II subunit RPB1 [EC:2.7.7.6]	NA
Bta11837	1881	3.16	6.44	1.02714	5.6e-06	Up	1.14e-06	NA	NA	NA	K03131//transcription initiation factor TFIID subunit 6	gi|939632203|ref|XP_014284140.1|//PREDICTED: TAF6-like RNA polymerase II p300/CBP-associated factor-associated factor 65 kDa subunit 6L [Halyomorpha halys]
Bta02437	1791	6.06	12.35	1.02712	3.8e-10	Up	4.96e-11	NA	NA	NA	K06632//wee1-like protein kinase [EC:2.7.11.1]	gi|751218146|ref|XP_011162096.1|//PREDICTED: wee1-like protein kinase [Solenopsis invicta]
Bta01413-mRNA	3020	4.1	8.34	1.02442	1.32e-11	Up	1.53e-12	NA	NA	NA	K01052//lysosomal acid lipase/cholesteryl ester hydrolase [EC:3.1.1.13]	gi|646711129|gb|KDR16428.1|//Lipase 3 [Zootermopsis nevadensis]
Bta11469-mRNA	2742	4.36	8.83	1.01809	3.81e-11	Up	4.58e-12	NA	NA	NA	K01870//isoleucyl-tRNA synthetase [EC:6.1.1.5]	gi|646710038|gb|KDR15658.1|//Isoleucyl-tRNA synthetase, mitochondrial [Zootermopsis nevadensis]
Bta01603-mRNA	3927	1.63	3.3	1.01759	1.96e-06	Up	3.72e-07	NA	NA	NA	NA	gi|985385767|ref|XP_015366008.1|//PREDICTED: spindle and kinetochore-associated protein 1-like [Diuraphis noxia]
Bta00234	1830	9.79	19.8	1.01612	6.36e-16	Up	5.52e-17	NA	NA	NA	K14376//poly(A) polymerase [EC:2.7.7.19]	gi|646705733|gb|KDR13292.1|//Poly(A) polymerase alpha [Zootermopsis nevadensis]
Bta10144	4290	7.63	15.43	1.01598	4.96e-29	Up	2.54e-30	NA	NA	NA	K00558//DNA (cytosine-5)-methyltransferase 1 [EC:2.1.1.37]	NA
Bta08003-mRNA	2213	22.38	45.07	1.00996	3.16e-42	Up	1.18e-43	NA	NA	NA	NA	NA
BGI_novel_G000080	5442	2.95	5.94	1.00975	2.3e-14	Up	2.2e-15	NA	NA	NA	K05109//Eph receptor A8 [EC:2.7.10.1];K00025//malate dehydrogenase [EC:1.1.1.37];K04612//calcium-sensing receptor;K14401//cleavage and polyadenylation specificity factor subunit 1;K16803//cytoskeleton-associated protein 5	gi|130407|sp|P10394.1|POL4_DROME//RecName: Full=Retrovirus-related Pol polyprotein from transposon 412; Includes: RecName: Full=Protease; Includes: RecName: Full=Reverse transcriptase; Includes: RecName: Full=Endonuclease
Bta02965	447	12.35	24.86	1.00932	0.000100733	Up	2.45e-05	NA	NA	NA	K05527//BolA protein	gi|915661132|gb|KOC63765.1|//BolA-like protein, partial [Habropoda laboriosa]
Bta04041	1101	5.35	10.76	1.00807	1.87e-05	Up	4.07e-06	NA	NA	NA	K01363//cathepsin B [EC:3.4.22.1]	gi|985419164|ref|XP_015375079.1|//PREDICTED: cathepsin B-like cysteine proteinase 3 [Diuraphis noxia]
Bta06883-mRNA	2000	12.7	25.53	1.00737	9.14e-22	Up	6.03e-23	NA	NA	NA	K01052//lysosomal acid lipase/cholesteryl ester hydrolase [EC:3.1.1.13]	gi|939234314|ref|XP_014244550.1|//PREDICTED: lipase 1-like [Cimex lectularius]
Bta01243	669	58.78	118.04	1.00588	3.32e-30	Up	1.64e-31	NA	NA	NA	NA	NA
Bta02264-mRNA	968	10.26	20.57	1.00351	1.07e-08	Up	1.59e-09	GO:0005576//extracellular region	GO:0008200//ion channel inhibitor activity	GO:0006952//defense response	NA	gi|449102205|gb|AGE89239.1|//defensin [Bemisia tabaci]
Bta13291	6303	3.46	6.92	1	6.62e-19	Up	4.93e-20	NA	NA	NA	K15164//mediator of RNA polymerase II transcription subunit 13	gi|242008648|ref|XP_002425114.1|//Thyroid hormone receptor-associated protein, putative [Pediculus humanus corporis]
Bta06416	453	75.34	0.01	-12.8792	1.65e-105	Down	2.5e-107	GO:0015934//large ribosomal subunit	GO:0003735//structural constituent of ribosome	GO:0006412//translation	K02898//large subunit ribosomal protein L26e	gi|242010273|ref|XP_002425893.1|//60S ribosomal protein L26, putative [Pediculus humanus corporis]
Bta08575	2151	46.77	0.01	-12.1914	0	Down	0	NA	GO:0005524//ATP binding;GO:0051082//unfolded protein binding	GO:0006457//protein folding;GO:0006950//response to stress	K04079//molecular chaperone HtpG	gi|70997669|gb|AAZ17403.1|//90 kDa heat shock protein [Bemisia tabaci]
Bta07731	759	26.48	0.01	-11.3707	9.7e-65	Down	2.39e-66	NA	NA	NA	K07936//GTP-binding nuclear protein Ran	NA
Bta14961	1677	18.88	0.01	-10.8826	4.22e-106	Down	6.38e-108	NA	NA	NA	K00029//malate dehydrogenase (oxaloacetate-decarboxylating)(NADP+) [EC:1.1.1.40]	gi|443419066|gb|AGC84405.1|//NADP-dependent malic enzyme-like protein [Locusta migratoria]
Bta07490	1383	16.89	0.01	-10.722	1.96e-77	Down	4.06e-79	NA	NA	NA	K18441//cytohesin	NA
Bta06204	186	16.31	0.01	-10.6715	6.04e-08	Down	9.69e-09	NA	NA	NA	NA	NA
Bta10652	5430	15.55	0.01	-10.6027	4.63e-290	Down	2.5e-292	NA	NA	NA	K06233//low density lipoprotein-related protein 2	NA
Bta12263	1350	15.29	0.01	-10.5784	2.78e-68	Down	6.52e-70	NA	GO:0008270//zinc ion binding;GO:0004181//metallocarboxypeptidase activity	GO:0006508//proteolysis	K01294//carboxypeptidase E [EC:3.4.17.10]	gi|939677733|ref|XP_014284584.1|//PREDICTED: carboxypeptidase E-like [Halyomorpha halys]
Bta20011	1383	12.5	0.01	-10.2877	4.49e-57	Down	1.25e-58	NA	NA	NA	K18798//peroxisome-assembly ATPase [EC:3.6.4.7]	NA
Bta14121	738	12.38	0.01	-10.2738	4e-29	Down	2.04e-30	NA	NA	NA	K17439//large subunit ribosomal protein L35	gi|321477295|gb|EFX88254.1|//hypothetical protein DAPPUDRAFT_311676 [Daphnia pulex]
Bta12927	1422	10.42	0.01	-10.0251	4.04e-49	Down	1.31e-50	GO:0016020//membrane;GO:0005794//Golgi apparatus	GO:0008417//fucosyltransferase activity	GO:0070085//glycosylation	K00753//glycoprotein 3-alpha-L-fucosyltransferase [EC:2.4.1.214]	gi|646711661|gb|KDR16752.1|//Glycoprotein 3-alpha-L-fucosyltransferase A [Zootermopsis nevadensis]
Bta00237	1515	10.34	0.01	-10.014	4.57e-52	Down	1.4e-53	NA	NA	GO:0006810//transport	K08145//MFS transporter, SP family, solute carrier family 2 (facilitated glucose transporter), member 8	gi|91084895|ref|XP_969266.1|//PREDICTED: facilitated trehalose transporter Tret1 [Tribolium castaneum]
Bta01668	981	10.2	0.01	-9.99435	2.35e-32	Down	1.1e-33	NA	NA	NA	K01805//xylose isomerase [EC:5.3.1.5]	gi|913318814|ref|XP_013190453.1|//PREDICTED: xylose isomerase-like [Amyelois transitella]
Bta00835	762	9.97	0.01	-9.96145	3.74e-24	Down	2.28e-25	NA	NA	NA	K14769//U3 small nucleolar RNA-associated protein 11	gi|646719522|gb|KDR21607.1|//putative U3 small nucleolar RNA-associated protein 11 [Zootermopsis nevadensis]
Bta05992	363	9.68	0.01	-9.91886	3.15e-10	Down	4.08e-11	NA	NA	NA	NA	gi|954544757|ref|XP_014613655.1|//PREDICTED: transmembrane protein 242 [Polistes canadensis]
Bta03100	336	9.32	0.01	-9.86419	4.38e-09	Down	6.29e-10	NA	NA	NA	K01373//cathepsin F [EC:3.4.22.41];K08569//cathepsin W [EC:3.4.22.-]	gi|926607178|ref|XP_013794403.1|//PREDICTED: cathepsin L-like [Limulus polyphemus]
Bta01695	1788	9.19	0.01	-9.84392	1.02e-54	Down	2.98e-56	NA	NA	NA	K08745//solute carrier family 27 (fatty acid transporter), member 1/4 [EC:6.2.1.-]	gi|1000762131|ref|XP_015604121.1|//PREDICTED: long-chain fatty acid transport protein 4-like [Cephus cinctus]
Bta00977	1629	8.86	0.01	-9.79116	6.12e-48	Down	2.01e-49	GO:0016020//membrane	GO:0005488//binding;GO:0022857//transmembrane transporter activity	NA	K14258//facilitated trehalose transporter	gi|193674084|ref|XP_001950990.1|//PREDICTED: facilitated trehalose transporter Tret1-like isoform X2 [Acyrthosiphon pisum]
Bta01551	1194	8.48	0.01	-9.72792	3.08e-33	Down	1.42e-34	NA	NA	NA	K11173//hydroxyacid-oxoacid transhydrogenase [EC:1.1.99.24]	gi|530252551|gb|AGT15702.1|//hydroxyacid-oxoacid transhydrogenase [Bemisia tabaci]
Bta12606	465	7.78	0.01	-9.60363	4.34e-11	Down	5.25e-12	NA	NA	NA	K11587//chromobox protein 5;K11585//chromobox protein 1;K11586//chromobox protein 3	gi|328788820|ref|XP_001122973.2|//PREDICTED: chromobox protein homolog 5-like [Apis mellifera]
Bta14817	501	7.31	0.01	-9.51373	4.34e-11	Down	5.25e-12	GO:0005622//intracellular	GO:0005525//GTP binding	GO:0007264//small GTPase mediated signal transduction	K07877//Ras-related protein Rab-2A	gi|675387737|gb|KFM80634.1|//Ras-related protein Rab-2A, partial [Stegodyphus mimosarum]
Bta15854	573	6.75	0.01	-9.39874	5.94e-12	Down	6.75e-13	NA	NA	NA	K08497//protein transport protein SEC20	gi|506965672|gb|AGM32188.1|//vesicle transport protein SEC20 [Coptotermes formosanus]
Bta14331	753	6.65	0.01	-9.37721	5.44e-16	Down	4.7e-17	NA	NA	NA	NA	gi|662184838|ref|XP_008474015.1|//PREDICTED: zinc finger CCHC domain-containing protein 24-like [Diaphorina citri]
Bta05763	2286	6.21	0.01	-9.27845	1.21e-47	Down	3.99e-49	GO:0016021//integral component of membrane	GO:0005524//ATP binding;GO:0004222//metalloendopeptidase activity	GO:0006508//proteolysis	K08955//ATP-dependent metalloprotease [EC:3.4.24.-]	gi|939251822|ref|XP_014245529.1|//PREDICTED: ATP-dependent zinc metalloprotease YME1 homolog [Cimex lectularius]
Bta10984	1881	6.04	0.01	-9.2384	6.12e-38	Down	2.51e-39	NA	NA	NA	K06185//ATP-binding cassette, subfamily F, member 2	NA
Bta11707	2427	5.84	0.01	-9.18982	1.21e-47	Down	3.99e-49	NA	NA	NA	K17495//CUB and sushi domain-containing protein	gi|646721116|gb|KDR22586.1|//Agglucetin subunit alpha-1 [Zootermopsis nevadensis]
Bta04408	813	5.62	0.01	-9.13443	1.52e-14	Down	1.43e-15	NA	NA	NA	K13814//t-SNARE domain-containing protein 1	NA
Bta10545	837	5.58	0.01	-9.12412	7.81e-15	Down	7.24e-16	NA	NA	NA	K19721//collagen, type V/XI/XXIV/XXVII, alpha	NA
Bta08345	921	5.24	0.01	-9.03342	2.05e-15	Down	1.84e-16	NA	NA	NA	K19625//retinaldehyde-binding protein 1	gi|512925715|ref|XP_004930906.1|//PREDICTED: clavesin-1 [Bombyx mori]
Bta13529	351	4.98	0.01	-8.96	3.95e-05	Down	9.03e-06	NA	NA	NA	K03872//transcription elongation factor B, polypeptide 1	gi|501292274|dbj|BAN20454.1|//elongation factor SIII p15 subunit, putative [Riptortus pedestris]
Bta14123	702	4.97	0.01	-8.9571	4.34e-11	Down	5.25e-12	NA	NA	NA	K07377//neurexin;K12367//dedicator of cytokinesis protein 2;K17439//large subunit ribosomal protein L35	gi|641675176|ref|XP_008186946.1|//PREDICTED: phosphatidylethanolamine-binding protein-like isoform X1 [Acyrthosiphon pisum]
Bta00157	315	4.94	0.01	-8.94837	0.000142345	Down	3.55e-05	NA	NA	NA	K02320//DNA polymerase alpha subunit A [EC:2.7.7.7]	gi|914560816|gb|KOB67852.1|//DNA polymerase [Operophtera brumata]
Bta15697	327	4.94	0.01	-8.94837	7.48e-05	Down	1.79e-05	NA	NA	NA	K05749//cytoplasmic FMR1 interacting protein	gi|861618468|gb|KMQ86816.1|//cytoplasmic fmr1-interacting protein [Lasius niger]
Bta03200	1305	4.93	0.01	-8.94544	6.2e-21	Down	4.2e-22	NA	NA	NA	K18334//L-fuconate dehydratase [EC:4.2.1.68]	gi|556764202|ref|XP_005977376.1|//PREDICTED: mitochondrial enolase superfamily member 1-like [Pantholops hodgsonii]
Bta01666	3057	4.81	0.01	-8.90989	2.05e-49	Down	6.6e-51	NA	NA	NA	NA	gi|985384856|ref|XP_015377133.1|//PREDICTED: uncharacterized protein LOC107171379 [Diuraphis noxia]
Bta11348	1602	4.77	0.01	-8.89785	2.53e-25	Down	1.48e-26	NA	GO:0016787//hydrolase activity;GO:0005524//ATP binding	NA	K13525//transitional endoplasmic reticulum ATPase	gi|193617621|ref|XP_001949588.1|//PREDICTED: transitional endoplasmic reticulum ATPase TER94 [Acyrthosiphon pisum]
BGI_novel_G000311	1482	4.69	0.01	-8.87344	5.57e-23	Down	3.51e-24	NA	NA	NA	K21125//mucin-5AC	gi|936558586|ref|XP_014218520.1|//PREDICTED: clavesin-2 [Copidosoma floridanum]
Bta09906	2727	4.54	0.01	-8.82655	1.82e-41	Down	6.87e-43	NA	NA	NA	K13242//nitric-oxide synthase, endothelial [EC:1.14.13.39];K13240//nitric-oxide synthase, brain [EC:1.14.13.39]	NA
Bta14749	2154	4.48	0.01	-8.80735	4.64e-32	Down	2.18e-33	NA	NA	NA	NA	gi|939693853|ref|XP_014291006.1|//PREDICTED: uncharacterized protein LOC106690177 [Halyomorpha halys]
Bta06487	864	4.33	0.01	-8.75822	5.94e-12	Down	6.75e-13	NA	NA	NA	K16175//protein scribble	gi|985415534|ref|XP_015373171.1|//PREDICTED: ras suppressor protein 1 [Diuraphis noxia]
Bta12852	387	4.23	0.01	-8.72451	7.48e-05	Down	1.79e-05	NA	NA	NA	NA	NA
Bta05534	321	4.19	0.01	-8.71081	0.000502367	Down	0.000139224	NA	NA	NA	NA	gi|646719148|gb|KDR21356.1|//Cyclin-dependent kinase 2-interacting protein [Zootermopsis nevadensis]
Bta06207	1296	4.16	0.01	-8.70044	1.92e-17	Down	1.54e-18	NA	NA	NA	K12367//dedicator of cytokinesis protein 2;K17439//large subunit ribosomal protein L35	gi|322794767|gb|EFZ17714.1|//hypothetical protein SINV_04146, partial [Solenopsis invicta]
Bta15581	3381	4.16	0.01	-8.70044	2.38e-47	Down	7.91e-49	NA	NA	NA	K02178//checkpoint serine/threonine-protein kinase [EC:2.7.11.1]	gi|193620275|ref|XP_001943333.1|//PREDICTED: mitotic checkpoint serine/threonine-protein kinase BUB1-like [Acyrthosiphon pisum]
Bta09089	6225	4.09	0.01	-8.67596	7.1e-87	Down	1.28e-88	NA	NA	NA	K18405//tudor domain-containing protein 1/4/6/7	gi|768420050|ref|XP_011550769.1|//PREDICTED: maternal protein tudor isoform X2 [Plutella xylostella]
Bta05646-mRNA	513	4.09	0.01	-8.67596	1.58e-06	Down	2.96e-07	GO:0016020//membrane	NA	NA	K08220//MFS transporter, FLVCR family, feline leukemia virus subgroup C receptor-related protein	gi|749745748|ref|XP_011134923.1|//PREDICTED: feline leukemia virus subgroup C receptor-related protein 2 [Harpegnathos saltator]
Bta02429	1083	4.05	0.01	-8.66178	2.95e-14	Down	2.84e-15	NA	NA	NA	NA	gi|646714752|gb|KDR18606.1|//hypothetical protein L798_06586 [Zootermopsis nevadensis]
Bta07125	1965	4.02	0.01	-8.65105	3.35e-26	Down	1.9e-27	NA	NA	NA	K01852//lanosterol synthase [EC:5.4.99.7]	NA
Bta07470	702	3.93	0.01	-8.61839	8.44e-09	Down	1.25e-09	NA	NA	NA	K14788//ribosome biogenesis protein ENP2	NA
Bta06115	1029	3.89	0.01	-8.60363	8.11e-13	Down	8.67e-14	NA	NA	NA	NA	gi|828207857|ref|XP_012557434.1|//PREDICTED: glucan endo-1,3-beta-glucosidase-like [Hydra vulgaris]
Bta07883	1116	3.84	0.01	-8.58496	5.72e-14	Down	5.63e-15	NA	NA	NA	K07855//Ras-related and estrogen-regulated growth inhibitor	NA
Bta10336	1248	3.64	0.01	-8.50779	7.81e-15	Down	7.24e-16	NA	NA	NA	K13943//cabut	NA
Bta07570-mRNA	1458	3.62	0.01	-8.49985	1.92e-17	Down	1.54e-18	NA	NA	NA	K01371//cathepsin K [EC:3.4.22.38];K01365//cathepsin L [EC:3.4.22.15]	gi|118397743|ref|XP_001031203.1|//papain family cysteine protease [Tetrahymena thermophila SB210]
Bta11119	549	3.56	0.01	-8.47573	5.71e-06	Down	1.16e-06	NA	NA	NA	K19363//lipopolysaccharide-induced tumor necrosis factor-alpha factor	NA
Bta08366	1710	3.53	0.01	-8.46352	9.02e-20	Down	6.48e-21	NA	NA	NA	K06095//multiple PDZ domain protein;K13804//inactivation no afterpotential D protein	gi|641661148|ref|XP_008181773.1|//PREDICTED: inactivation-no-after-potential D protein isoform X3 [Acyrthosiphon pisum]
Bta05178	873	3.51	0.01	-8.45533	1.18e-09	Down	1.6e-10	NA	NA	NA	K10693//E3 ubiquitin-protein ligase MYCBP2 [EC:2.3.2.27];K19625//retinaldehyde-binding protein 1	gi|1000752736|ref|XP_015599256.1|//PREDICTED: alpha-tocopherol transfer protein-like [Cephus cinctus]
BGI_novel_G000681	1697	13.78	0.04	-8.42836	5.08e-78	Down	1.04e-79	NA	NA	NA	K19607//X-linked retinitis pigmentosa GTPase regulator;K00476//aspartate beta-hydroxylase [EC:1.14.11.16]	gi|929101101|ref|XP_014061621.1|//PREDICTED: ribosome-binding protein 1-like [Salmo salar]
Bta11700	702	3.44	0.01	-8.42626	1.16e-07	Down	1.92e-08	NA	NA	NA	K06497//CD63 antigen	gi|751233041|ref|XP_011170174.1|//PREDICTED: CD63 antigen-like [Solenopsis invicta]
Bta04510	1188	3.38	0.01	-8.40088	4.2e-13	Down	4.38e-14	NA	NA	NA	K08833//mitogen-activated protein kinase kinase kinase kinase 5 [EC:2.7.11.1]	NA
Bta13452	1086	3.35	0.01	-8.38802	1.16e-11	Down	1.34e-12	NA	NA	NA	NA	gi|939677314|ref|XP_014284427.1|//PREDICTED: uncharacterized protein LOC106685928 isoform X2 [Halyomorpha halys]
Bta13109	555	3.31	0.01	-8.37069	1.09e-05	Down	2.3e-06	NA	NA	NA	K16642//pleiotrophin	gi|506968247|gb|AGM32467.1|//pleiotrophin-like protein [Coptotermes formosanus]
Bta07679	1530	3.31	0.01	-8.37069	1.42e-16	Down	1.2e-17	NA	NA	NA	K14999//cytochrome P450 family 6 [EC:1.14.-.-]	NA
Bta15488	2007	3.23	0.01	-8.33539	1.61e-21	Down	1.07e-22	GO:0016020//membrane	GO:0015293//symporter activity	GO:0006810//transport	K05034//solute carrier family 6 (neurotransmitter transporter, GABA) member 1	gi|817193942|ref|XP_012272454.1|//PREDICTED: sodium- and chloride-dependent GABA transporter 1-like [Orussus abietinus]
Bta02452	768	3.22	0.01	-8.33092	6.03e-08	Down	9.69e-09	NA	NA	NA	NA	gi|808856521|gb|KKF09343.1|//hypothetical protein EH28_00173 [Larimichthys crocea]
Bta00362	1038	3.2	0.01	-8.32193	8.46e-11	Down	1.04e-11	NA	NA	NA	K11434//type I protein arginine methyltransferase [EC:2.1.1.319]	gi|646689677|gb|KDR06666.1|//Protein arginine N-methyltransferase 8 [Zootermopsis nevadensis]
Bta01991	1503	3.18	0.01	-8.31288	1.06e-15	Down	9.3e-17	NA	NA	NA	K01593//aromatic-L-amino-acid decarboxylase [EC:4.1.1.28]	gi|998514339|ref|XP_015517843.1|//PREDICTED: aromatic-L-amino-acid decarboxylase-like [Neodiprion lecontei]
Bta09672	1470	3.16	0.01	-8.30378	4.02e-15	Down	3.65e-16	NA	NA	NA	K08145//MFS transporter, SP family, solute carrier family 2 (facilitated glucose transporter), member 8	NA
Bta01726	906	3.15	0.01	-8.29921	4.39e-09	Down	6.29e-10	NA	NA	NA	K14209//solute carrier family 36 (proton-coupled amino acid transporter)	gi|939661801|ref|XP_014278669.1|//PREDICTED: proton-coupled amino acid transporter 1-like isoform X3 [Halyomorpha halys]
Bta14386	1428	3.1	0.01	-8.27612	1.52e-14	Down	1.43e-15	NA	NA	NA	K19511//peroxidase [EC:1.11.1.7];K08129//nyctalopin;K13023//carboxypeptidase N regulatory subunit	gi|501290587|dbj|BAN20215.1|//leucine-rich transmembrane protein [Riptortus pedestris]
Bta05381	2082	3.07	0.01	-8.26209	3.16e-21	Down	2.12e-22	NA	NA	NA	K01049//acetylcholinesterase [EC:3.1.1.7]	gi|157366842|gb|ABV45412.1|//AChE1 [Bemisia tabaci]
Bta05282	945	3.06	0.01	-8.25739	2.28e-09	Down	3.17e-10	NA	NA	NA	K09228//KRAB domain-containing zinc finger protein	gi|768427985|ref|XP_011555110.1|//PREDICTED: zinc finger protein 714-like [Plutella xylostella]
Bta10212	4032	3.03	0.01	-8.24317	3.58e-41	Down	1.36e-42	NA	NA	NA	K13133//gem associated protein 5	NA
Bta04114	663	2.99	0.01	-8.224	3.01e-06	Down	5.86e-07	NA	NA	NA	K09370//insulin gene enhancer protein ISL-1	NA
Bta01423	624	2.97	0.01	-8.21432	5.72e-06	Down	1.16e-06	NA	NA	NA	K12367//dedicator of cytokinesis protein 2;K17439//large subunit ribosomal protein L35	gi|807043005|ref|XP_012161885.1|//PREDICTED: protein D2-like isoform X1 [Ceratitis capitata]
Bta01186	1005	2.88	0.01	-8.16993	2.28e-09	Down	3.17e-10	NA	NA	NA	NA	gi|939677540|ref|XP_014284517.1|//PREDICTED: uncharacterized protein LOC106685975 isoform X2 [Halyomorpha halys]
Bta02485	1215	2.88	0.01	-8.16993	2.23e-11	Down	2.65e-12	NA	NA	NA	K17199//Ras and EF-hand domain-containing protein	gi|646721543|gb|KDR22840.1|//EF-hand calcium-binding domain-containing protein 4B [Zootermopsis nevadensis]
Bta08577	4404	2.85	0.01	-8.15482	2.39e-42	Down	8.83e-44	NA	NA	NA	K11789//HIV-1 Vpr-binding protein	gi|939232995|ref|XP_014261708.1|//PREDICTED: protein mahjong isoform X3 [Cimex lectularius]
Bta15487	480	2.85	0.01	-8.15482	0.00026745	Down	7.03e-05	NA	NA	NA	NA	gi|985396904|ref|XP_015365971.1|//PREDICTED: uncharacterized protein LOC107163197 [Diuraphis noxia]
Bta04832	801	2.82	0.01	-8.13955	4.28e-07	Down	7.54e-08	NA	NA	NA	K11647//SWI/SNF-related matrix-associated actin-dependent regulator of chromatin subfamily A member 2/4 [EC:3.6.4.-]	NA
Bta01454	705	2.74	0.01	-8.09803	3.01e-06	Down	5.86e-07	NA	NA	NA	K12367//dedicator of cytokinesis protein 2;K17439//large subunit ribosomal protein L35	gi|198452708|ref|XP_001358904.2|//uncharacterized protein Dpse_GA14724 [Drosophila pseudoobscura pseudoobscura]
Bta04524	1563	2.73	0.01	-8.09276	5.72e-14	Down	5.63e-15	NA	NA	NA	NA	NA
Bta09595	3030	2.71	0.01	-8.08215	2.27e-27	Down	1.23e-28	NA	NA	NA	K11787//phosphoribosylamine--glycine ligase / phosphoribosylglycinamide formyltransferase / phosphoribosylformylglycinamidine cyclo-ligase [EC:6.3.4.13 2.1.2.2 6.3.3.1]	NA
Bta02337	837	2.7	0.01	-8.07682	2.23e-07	Down	3.8e-08	NA	NA	NA	NA	gi|662196476|ref|XP_008471270.1|//PREDICTED: uncharacterized protein LOC103508497 [Diaphorina citri]
Bta15514	2367	2.69	0.01	-8.07146	3.16e-21	Down	2.12e-22	NA	NA	NA	K17491//protein phosphatase 4 regulatory subunit 3	gi|939269770|ref|XP_014255077.1|//PREDICTED: serine/threonine-protein phosphatase 4 regulatory subunit 3 isoform X3 [Cimex lectularius]
Bta08975	2844	2.66	0.01	-8.05528	2.52e-25	Down	1.48e-26	NA	NA	NA	NA	gi|998494038|ref|XP_015517958.1|//PREDICTED: extensin-2 isoform X5 [Neodiprion lecontei]
Bta05674	1845	2.62	0.01	-8.03342	5.43e-16	Down	4.7e-17	NA	NA	NA	NA	gi|828233977|ref|XP_012565936.1|//PREDICTED: uncharacterized protein LOC105850013 [Hydra vulgaris]
Bta14951	5139	2.62	0.01	-8.03342	1.39e-45	Down	4.78e-47	NA	NA	NA	K02085//adenomatosis polyposis coli protein	gi|939251287|ref|XP_014245244.1|//PREDICTED: adenomatous polyposis coli protein-like isoform X4 [Cimex lectularius]
Bta12442	1836	2.52	0.01	-7.97728	4.02e-15	Down	3.65e-16	NA	NA	NA	K16513//carboxyl-terminal PDZ ligand of neuronal nitric oxide synthase protein	gi|939238030|ref|XP_014261681.1|//PREDICTED: capon-like protein isoform X2 [Cimex lectularius]
Bta08917	1797	2.5	0.01	-7.96578	7.81e-15	Down	7.24e-16	NA	GO:0016798//hydrolase activity, acting on glycosyl bonds	NA	K12373//hexosaminidase [EC:3.2.1.52]	gi|757813241|gb|AJO25048.1|//beta-N-acetylhexosaminidase [Nilaparvata lugens]
Bta15692	2511	2.49	0.01	-7.96	6.19e-21	Down	4.2e-22	NA	NA	NA	K17387//kinesin family member 23	gi|646689670|gb|KDR06659.1|//Kinesin-like protein KIF23 [Zootermopsis nevadensis]
Bta04916	597	2.48	0.01	-7.9542	0.000142438	Down	3.55e-05	NA	NA	NA	K01373//cathepsin F [EC:3.4.22.41]	NA
Bta10543	2565	2.47	0.01	-7.94837	3.17e-21	Down	2.12e-22	NA	NA	NA	K08765//carnitine O-palmitoyltransferase 1, liver isoform [EC:2.3.1.21]	NA
Bta00716	774	2.44	0.01	-7.93074	5.72e-06	Down	1.16e-06	NA	NA	NA	NA	NA
Bta09097	918	2.43	0.01	-7.92481	4.27e-07	Down	7.54e-08	NA	NA	NA	K20753//limulus clotting enzyme [EC:3.4.21.86]	gi|1000734179|ref|XP_015589545.1|//PREDICTED: venom protease-like [Cephus cinctus]
Bta11727-mRNA	793	2.4	0.01	-7.90689	3e-06	Down	5.86e-07	NA	NA	NA	NA	gi|969521785|ref|XP_002135479.2|//uncharacterized protein Dpse_GA28568 [Drosophila pseudoobscura pseudoobscura]
Bta15568	1425	2.38	0.01	-7.89482	4.34e-11	Down	5.25e-12	NA	NA	NA	NA	gi|828233977|ref|XP_012565936.1|//PREDICTED: uncharacterized protein LOC105850013 [Hydra vulgaris]
Bta15214	633	2.37	0.01	-7.88874	7.49e-05	Down	1.79e-05	NA	NA	NA	K12367//dedicator of cytokinesis protein 2;K17439//large subunit ribosomal protein L35	gi|915655387|gb|KOC59141.1|//Phosphatidylethanolamine-binding protein like protein F40A3.3 [Habropoda laboriosa]
Bta13593	2259	2.36	0.01	-7.88264	9.88e-18	Down	7.76e-19	NA	NA	NA	K08465//G protein-coupled receptor 133;K04596//brain-specific angiogenesis inhibitor 1;K04598//brain-specific angiogenesis inhibitor 3;K04600//cadherin EGF LAG seven-pass G-type receptor 1	gi|939278989|ref|XP_014260058.1|//PREDICTED: latrophilin Cirl-like isoform X2 [Cimex lectularius]
Bta05631	1065	2.3	0.01	-7.84549	6.03e-08	Down	9.69e-09	NA	NA	NA	K01053//gluconolactonase [EC:3.1.1.17]	gi|939643433|ref|XP_014272017.1|//PREDICTED: regucalcin-like [Halyomorpha halys]
Bta11206	1419	2.23	0.01	-7.8009	3.15e-10	Down	4.08e-11	NA	NA	NA	K04142//adrenergic receptor beta-2;K08439//G protein-coupled receptor 161;K04141//adrenergic receptor beta-1	gi|242003634|ref|XP_002422806.1|//class A rhodopsin-like G-protein coupled receptor GPRnna4, putative [Pediculus humanus corporis]
Bta08723	831	2.22	0.01	-7.79442	5.72e-06	Down	1.16e-06	NA	NA	NA	K11092//U2 small nuclear ribonucleoprotein A'	gi|939669609|ref|XP_014281672.1|//PREDICTED: U2 small nuclear ribonucleoprotein A', partial [Halyomorpha halys]
Bta09436	1596	2.15	0.01	-7.74819	2.24e-11	Down	2.65e-12	NA	NA	NA	K08193//MFS transporter, ACS family, solute carrier family 17 (sodium-dependent inorganic phosphate cotransporter), other;K12301//MFS transporter, ACS family, solute carrier family 17 (sodium-dependent inorganic phosphate cotransporter), member 5	NA
Bta01223	762	2.15	0.01	-7.74819	2.08e-05	Down	4.56e-06	NA	NA	NA	K15612//rhombotin-2	gi|939234839|ref|XP_014247240.1|//PREDICTED: LIM domain only protein 3-like [Cimex lectularius]
Bta07134	4140	2.15	0.01	-7.74819	5.25e-30	Down	2.62e-31	NA	NA	NA	NA	NA
Bta04511	1539	2.15	0.01	-7.74819	8.46e-11	Down	1.04e-11	NA	NA	NA	K08833//mitogen-activated protein kinase kinase kinase kinase 5 [EC:2.7.11.1]	NA
Bta08405	1200	36.39	0.17	-7.74186	2.08e-140	Down	2.41e-142	NA	NA	NA	NA	gi|1000726141|ref|XP_015585662.1|//PREDICTED: uncharacterized protein LOC107263228 [Cephus cinctus]
Bta00372	1992	2.14	0.01	-7.74147	5.73e-14	Down	5.63e-15	NA	NA	NA	K09228//KRAB domain-containing zinc finger protein;K19323//ataxin-10	gi|795011901|ref|XP_011875029.1|//PREDICTED: uncharacterized protein LOC105565991 [Vollenhovia emeryi]
Bta08772	1869	2.12	0.01	-7.72792	4.19e-13	Down	4.38e-14	NA	NA	NA	NA	gi|939684097|ref|XP_014286620.1|//PREDICTED: uncharacterized protein LOC106687318 isoform X1 [Halyomorpha halys]
Bta09184	675	2.11	0.01	-7.7211	0.000142313	Down	3.55e-05	NA	NA	NA	K01934//5-formyltetrahydrofolate cyclo-ligase [EC:6.3.3.2]	NA
Bta03889	1581	2.1	0.01	-7.71425	8.46e-11	Down	1.04e-11	NA	NA	NA	K04701//cytokine inducible SH2-containing protein;K04695//suppressor of cytokine signaling 2	gi|939237733|ref|XP_014261519.1|//PREDICTED: suppressor of cytokine signaling 2-like isoform X2 [Cimex lectularius]
Bta06071	5817	2.09	0.01	-7.70736	3.58e-41	Down	1.36e-42	NA	NA	NA	K18405//tudor domain-containing protein 1/4/6/7	gi|646708437|gb|KDR14749.1|//RING finger protein 17 [Zootermopsis nevadensis]
Bta14946	3375	2.09	0.01	-7.70736	1.45e-23	Down	8.93e-25	NA	NA	NA	K14951//cation-transporting ATPase 13A3/4/5 [EC:3.6.3.-]	gi|985411454|ref|XP_015371187.1|//PREDICTED: probable cation-transporting ATPase 13A3 isoform X2 [Diuraphis noxia]
Bta03771	2148	2.05	0.01	-7.67948	1.53e-14	Down	1.43e-15	NA	NA	NA	K08469//G protein-coupled receptor 158	gi|815788668|ref|XP_012214860.1|//PREDICTED: probable G-protein coupled receptor CG31760 isoform X4 [Linepithema humile]
Bta08110	2049	2.03	0.01	-7.66534	1.11e-13	Down	1.12e-14	NA	NA	NA	NA	gi|828231846|ref|XP_012565288.1|//PREDICTED: uncharacterized protein LOC105849458 [Hydra vulgaris]
BGI_novel_G000229	5858	2.02	0.01	-7.65821	5.4e-40	Down	2.1e-41	NA	NA	NA	K13165//splicing factor, arginine/serine-rich 12	gi|826473920|ref|XP_012536705.1|//PREDICTED: uncharacterized protein CG7065-like [Monomorium pharaonis]
Bta03549	1401	2.01	0.01	-7.65105	2.28e-09	Down	3.17e-10	NA	NA	NA	NA	gi|157135457|ref|XP_001663450.1|//AAEL013304-PA [Aedes aegypti]
Bta01716	1353	2	0.01	-7.64386	8.45e-09	Down	1.25e-09	NA	NA	NA	K14209//solute carrier family 36 (proton-coupled amino acid transporter)	gi|641650344|ref|XP_008189238.1|//PREDICTED: uncharacterized protein LOC100159152 isoform X2 [Acyrthosiphon pisum]
Bta03399	861	1.97	0.01	-7.62205	2.08e-05	Down	4.56e-06	NA	NA	NA	NA	gi|939243544|ref|XP_014241087.1|//PREDICTED: uncharacterized protein LOC106661876 [Cimex lectularius]
Bta12789	1467	1.96	0.01	-7.61471	2.28e-09	Down	3.17e-10	NA	NA	NA	K20100//YTH domain-containing protein 1	gi|913319020|ref|XP_013190567.1|//PREDICTED: YTH domain-containing protein 1 [Amyelois transitella]
Bta00028	3135	1.93	0.01	-7.59246	4.62e-20	Down	3.27e-21	NA	NA	NA	K10380//ankyrin;K15504//serine/threonine-protein phosphatase 6 regulatory ankyrin repeat subunit C	gi|939682320|ref|XP_014286037.1|//PREDICTED: ankyrin-3-like [Halyomorpha halys]
Bta08933	987	1.9	0.01	-7.56986	5.72e-06	Down	1.16e-06	NA	NA	NA	K00507//stearoyl-CoA desaturase (Delta-9 desaturase) [EC:1.14.19.1]	gi|939265358|ref|XP_014252721.1|//PREDICTED: acyl-CoA desaturase 4 [Cimex lectularius]
Bta01764	1401	1.89	0.01	-7.56224	1.63e-08	Down	2.47e-09	NA	NA	NA	NA	gi|751206911|ref|XP_011155997.1|//PREDICTED: MIF4G domain-containing protein isoform X2 [Solenopsis invicta]
Bta03574	1998	1.89	0.01	-7.56224	1.58e-12	Down	1.72e-13	NA	NA	NA	K09666//beta-1,2-N-acetylglucosaminyltransferase [EC:2.4.1.-]	gi|646721261|gb|KDR22711.1|//Protein O-linked-mannose beta-1,2-N-acetylglucosaminyltransferase 1 [Zootermopsis nevadensis]
Bta05778	1554	1.87	0.01	-7.54689	1.18e-09	Down	1.6e-10	NA	NA	NA	K14258//facilitated trehalose transporter;K08145//MFS transporter, SP family, solute carrier family 2 (facilitated glucose transporter), member 8	gi|646722048|gb|KDR23173.1|//hypothetical protein L798_15742, partial [Zootermopsis nevadensis]
Bta13200	1008	1.86	0.01	-7.53916	5.72e-06	Down	1.16e-06	NA	NA	NA	K17254//syntenin-1	gi|646709739|gb|KDR15460.1|//Syntenin-1 [Zootermopsis nevadensis]
Bta10156	1548	1.84	0.01	-7.52356	2.28e-09	Down	3.17e-10	NA	NA	NA	K11274//chromosome transmission fidelity protein 4;K17662//cytochrome b pre-mRNA-processing protein 3;K08202//MFS transporter, OCT family, solute carrier family 22 (organic cation transporter), member 4/5	NA
Bta05022	2499	1.83	0.01	-7.5157	4.01e-15	Down	3.65e-16	NA	NA	NA	NA	NA
Bta01524	795	1.82	0.01	-7.50779	0.000142469	Down	3.55e-05	NA	NA	NA	K11725//phospholysine phosphohistidine inorganic pyrophosphate phosphatase [EC:3.6.1.1 3.1.3.-]	gi|939663354|ref|XP_014297563.1|//PREDICTED: haloacid dehalogenase-like hydrolase domain-containing protein 2 [Microplitis demolitor]
Bta13719	1359	1.82	0.01	-7.50779	6.03e-08	Down	9.69e-09	NA	NA	NA	K19867//LIM domain-binding protein 3;K14388//solute carrier family 5 (sodium-coupled monocarboxylate transporter), member 8/12	gi|646718024|gb|KDR20657.1|//Golgi-associated plant pathogenesis-related protein 1 [Zootermopsis nevadensis]
Bta09051	5319	1.82	0.01	-7.50779	1.19e-32	Down	5.57e-34	NA	NA	NA	K05636//laminin, beta 1	gi|646710327|gb|KDR15871.1|//Laminin subunit beta-1 [Zootermopsis nevadensis]
Bta12113	2673	1.81	0.01	-7.49985	5.43e-16	Down	4.7e-17	NA	NA	NA	K09183//GATA-binding protein 4	gi|332016551|gb|EGI57432.1|//Transcription factor GATA-4, partial [Acromyrmex echinatior]
Bta12787	1557	1.8	0.01	-7.49185	4.39e-09	Down	6.29e-10	NA	GO:0004674//protein serine/threonine kinase activity;GO:0005524//ATP binding;GO:0004523//RNA-DNA hybrid ribonuclease activity;GO:0003676//nucleic acid binding	GO:0006468//protein phosphorylation;GO:0090502//RNA phosphodiester bond hydrolysis, endonucleolytic	K04456//RAC serine/threonine-protein kinase [EC:2.7.11.1]	gi|646696936|gb|KDR08900.1|//RAC serine/threonine-protein kinase [Zootermopsis nevadensis]
Bta14290	960	1.78	0.01	-7.47573	1.09e-05	Down	2.3e-06	NA	NA	NA	K19625//retinaldehyde-binding protein 1	gi|936585964|ref|XP_014206648.1|//PREDICTED: clavesin-2-like [Copidosoma floridanum]
Bta00415	4209	1.74	0.01	-7.44294	9.72e-25	Down	5.8e-26	NA	NA	NA	K06101//histone-lysine N-methyltransferase ASH1L [EC:2.1.1.43]	gi|939238747|ref|XP_014262072.1|//PREDICTED: histone-lysine N-methyltransferase ash1 isoform X1 [Cimex lectularius]
Bta00311	744	1.74	0.01	-7.44294	0.000267561	Down	7.03e-05	NA	NA	NA	NA	gi|1000740432|ref|XP_015592817.1|//PREDICTED: uncharacterized protein LOC107266644 isoform X2 [Cephus cinctus]
Bta08908	1125	1.72	0.01	-7.42626	3.01e-06	Down	5.86e-07	NA	NA	NA	K14764//protein SHQ1	gi|307180275|gb|EFN68308.1|//Protein SHQ1-like protein [Camponotus floridanus]
Bta10436	1881	1.72	0.01	-7.42626	8.47e-11	Down	1.04e-11	NA	NA	NA	K20358//golgin subfamily A member 2	NA
Bta13489	2313	1.72	0.01	-7.42626	4.2e-13	Down	4.38e-14	NA	NA	NA	K05730//guanine nucleotide exchange factor VAV	gi|939634567|ref|XP_014292277.1|//PREDICTED: protein vav isoform X1 [Halyomorpha halys]
Bta11287	2010	1.71	0.01	-7.41785	2.24e-11	Down	2.65e-12	NA	NA	NA	K15691//E3 ubiquitin-protein ligase RFWD3 [EC:2.3.2.27]	gi|915660680|gb|KOC63410.1|//E3 ubiquitin-protein ligase RFWD3 [Habropoda laboriosa]
Bta00230	816	1.71	0.01	-7.41785	0.000142282	Down	3.55e-05	NA	NA	NA	NA	NA
Bta00083-mRNA	780	1.66	0.01	-7.37504	0.000267728	Down	7.03e-05	NA	NA	NA	K03006//DNA-directed RNA polymerase II subunit RPB1 [EC:2.7.7.6];K08815//tau tubulin kinase [EC:2.7.11.26];K08455//G protein-coupled receptor 112	gi|662204906|ref|XP_008475846.1|//PREDICTED: dual specificity tyrosine-phosphorylation-regulated kinase 2-like [Diaphorina citri]
Bta00009	2616	1.66	0.01	-7.37504	1.53e-14	Down	1.43e-15	NA	NA	NA	K15690//RING finger and CCCH-type zinc finger domain-containing protein	gi|939694847|ref|XP_014291504.1|//PREDICTED: roquin-1 isoform X1 [Halyomorpha halys]
Bta10286	1200	1.64	0.01	-7.35755	1.58e-06	Down	2.96e-07	NA	NA	NA	NA	NA
Bta08651	1506	1.64	0.01	-7.35755	3.13e-08	Down	4.89e-09	GO:0043227//membrane-bounded organelle	GO:0016491//oxidoreductase activity	NA	K15001//cytochrome P450 family 4 [EC:1.14.-.-];K07427//cytochrome P450 family 4 subfamily V	gi|973967478|gb|ALX81393.1|//cytochrome P450 [Liposcelis entomophila]
Bta06044	1569	1.62	0.01	-7.33985	3.13e-08	Down	4.89e-09	NA	NA	NA	K14999//cytochrome P450 family 6 [EC:1.14.-.-]	gi|339896235|gb|AEK21803.1|//cytochrome P450 [Bemisia tabaci]
Bta15829	843	1.62	0.01	-7.33985	0.000142376	Down	3.55e-05	NA	NA	NA	NA	NA
Bta01651	1863	1.6	0.01	-7.32193	1.18e-09	Down	1.6e-10	NA	NA	NA	NA	NA
Bta14570	1749	1.57	0.01	-7.29462	4.39e-09	Down	6.29e-10	NA	GO:0008168//methyltransferase activity	GO:0001510//RNA methylation	K05925//mRNA (2'-O-methyladenosine-N6-)-methyltransferase [EC:2.1.1.62]	gi|646717386|gb|KDR20261.1|//N6-adenosine-methyltransferase 70 kDa subunit [Zootermopsis nevadensis]
Bta02197	1098	1.57	0.01	-7.29462	1.09e-05	Down	2.3e-06	NA	NA	NA	K01107//inositol polyphosphate 1-phosphatase [EC:3.1.3.57]	gi|998492729|ref|XP_015510754.1|//PREDICTED: inositol polyphosphate 1-phosphatase [Neodiprion lecontei]
Bta08935	1737	1.55	0.01	-7.27612	8.44e-09	Down	1.25e-09	NA	NA	NA	K00863//triose/dihydroxyacetone kinase / FAD-AMP lyase (cyclizing) [EC:2.7.1.28 2.7.1.29 4.6.1.15]	gi|646721638|gb|KDR22916.1|//Bifunctional ATP-dependent dihydroxyacetone kinase/FAD-AMP lyase (cyclizing) [Zootermopsis nevadensis]
Bta06701	1686	1.52	0.01	-7.24793	1.63e-08	Down	2.47e-09	NA	NA	NA	K18661//malonyl-CoA/methylmalonyl-CoA synthetase [EC:6.2.1.-];K00666//fatty-acyl-CoA synthase [EC:6.2.1.-];K01904//4-coumarate--CoA ligase [EC:6.2.1.12]	gi|646721399|gb|KDR22764.1|//Luciferin 4-monooxygenase [Zootermopsis nevadensis]
Bta10569	1713	1.51	0.01	-7.2384	1.63e-08	Down	2.47e-09	NA	NA	NA	K10862//tyrosyl-DNA phosphodiesterase 1 [EC:3.1.4.-]	NA
Bta09798	2259	1.51	0.01	-7.2384	2.24e-11	Down	2.65e-12	NA	NA	NA	K01883//cysteinyl-tRNA synthetase [EC:6.1.1.16]	NA
Bta05537	3156	1.48	0.01	-7.20945	1.06e-15	Down	9.3e-17	NA	NA	NA	K03178//ubiquitin-activating enzyme E1 [EC:6.2.1.45]	gi|501296896|dbj|BAN21049.1|//ubiquitin-activating enzyme E1 [Riptortus pedestris]
Bta08759	1050	1.48	0.01	-7.20945	3.95e-05	Down	9.03e-06	NA	NA	NA	NA	NA
Bta03715	1320	1.47	0.01	-7.19967	3.01e-06	Down	5.86e-07	NA	NA	NA	K12196//vacuolar protein-sorting-associated protein 4	gi|985402546|ref|XP_015369045.1|//PREDICTED: vacuolar protein sorting-associated protein 4B [Diuraphis noxia]
Bta01730	1740	1.47	0.01	-7.19967	1.63e-08	Down	2.47e-09	NA	NA	NA	NA	gi|383861234|ref|XP_003706091.1|//PREDICTED: uncharacterized protein LOC100883929 [Megachile rotundata]
Bta00205	1524	1.46	0.01	-7.18982	2.23e-07	Down	3.8e-08	NA	NA	NA	K09667//protein O-GlcNAc transferase [EC:2.4.1.255]	gi|817081277|ref|XP_012263143.1|//PREDICTED: transmembrane and TPR repeat-containing protein 1-like, partial [Athalia rosae]
Bta12977	1368	1.45	0.01	-7.17991	1.58e-06	Down	2.96e-07	NA	NA	NA	K08145//MFS transporter, SP family, solute carrier family 2 (facilitated glucose transporter), member 8	gi|733604578|dbj|BAQ02356.1|//sugar transporter [Nilaparvata lugens]
Bta08636	1500	1.4	0.01	-7.12928	8.21e-07	Down	1.49e-07	NA	NA	NA	K04834//voltage-gated sodium channel type II alpha	gi|861626756|gb|KMQ88891.1|//sodium channel protein para [Lasius niger]
Bta08945	4167	1.4	0.01	-7.12928	1.76e-19	Down	1.28e-20	NA	NA	NA	K14326//regulator of nonsense transcripts 1 [EC:3.6.4.-];K12874//intron-binding protein aquarius	gi|167516626|ref|XP_001742654.1|//hypothetical protein [Monosiga brevicollis MX1]
Bta00155	4155	1.39	0.01	-7.11894	3.45e-19	Down	2.54e-20	NA	NA	NA	K02320//DNA polymerase alpha subunit A [EC:2.7.7.7]	gi|939663742|ref|XP_014279437.1|//PREDICTED: DNA polymerase alpha catalytic subunit [Halyomorpha halys]
Bta07773	1725	1.35	0.01	-7.07682	1.16e-07	Down	1.92e-08	NA	NA	NA	K18411//protein maelstrom	NA
Bta06716	2061	1.35	0.01	-7.07682	4.39e-09	Down	6.29e-10	NA	NA	NA	K10380//ankyrin;K10408//dynein heavy chain, axonemal	gi|939689569|ref|XP_014288730.1|//PREDICTED: ankyrin-3 [Halyomorpha halys]
Bta06542	1371	1.34	0.01	-7.06609	5.72e-06	Down	1.16e-06	NA	NA	NA	K11851//ubiquitin carboxyl-terminal hydrolase 30 [EC:3.4.19.12]	gi|939249455|ref|XP_014244253.1|//PREDICTED: ubiquitin carboxyl-terminal hydrolase 30 homolog isoform X1 [Cimex lectularius]
Bta06905	1080	1.34	0.01	-7.06609	7.49e-05	Down	1.79e-05	NA	GO:0016757//transferase activity, transferring glycosyl groups	NA	K10812//beta-1,3-glucuronyltransferase [EC:2.4.1.135 2.4.1.-]	gi|242004283|ref|XP_002423034.1|//glucuronyltransferase-S, putative [Pediculus humanus corporis]
Bta07535	3792	1.34	0.01	-7.06609	7.32e-17	Down	6.04e-18	NA	NA	NA	K11421//histone-lysine N-methyltransferase SETDB1 [EC:2.1.1.43]	NA
Bta10425	13545	2.66	0.02	-7.05528	5.57e-118	Down	7.68e-120	NA	NA	NA	K10413//dynein heavy chain 1, cytosolic	NA
Bta13098	873	1.33	0.01	-7.05528	0.000951698	Down	0.000275844	NA	NA	NA	K18631//tektin-4	gi|646722053|gb|KDR23178.1|//Lipoma HMGIC fusion partner-like 3 protein [Zootermopsis nevadensis]
Bta06750	1434	1.32	0.01	-7.04439	3.01e-06	Down	5.86e-07	NA	NA	NA	K02603//origin recognition complex subunit 1	gi|939278926|ref|XP_014260025.1|//PREDICTED: origin recognition complex subunit 1 isoform X2 [Cimex lectularius]
Bta09982	3288	1.32	0.01	-7.04439	1.52e-14	Down	1.43e-15	NA	NA	NA	K10501//zinc finger and BTB domain-containing protein 20;K09215//odd-skipped;K11584//serine/threonine-protein phosphatase 2A regulatory subunit B'	NA
Bta14679-mRNA	3098	1.31	0.01	-7.03342	1.11e-13	Down	1.12e-14	NA	NA	NA	K16665//leucine-rich repeat transmembrane neuronal protein 1/2	gi|939685648|ref|XP_014287132.1|//PREDICTED: insulin-like growth factor-binding protein complex acid labile subunit [Halyomorpha halys]
Bta09636	3432	1.31	0.01	-7.03342	7.8e-15	Down	7.24e-16	NA	NA	NA	NA	NA
Bta01718	1380	1.28	0.01	-7	5.72e-06	Down	1.16e-06	NA	NA	NA	K14209//solute carrier family 36 (proton-coupled amino acid transporter)	gi|939661801|ref|XP_014278669.1|//PREDICTED: proton-coupled amino acid transporter 1-like isoform X3 [Halyomorpha halys]
Bta01812	1269	1.26	0.01	-6.97728	2.08e-05	Down	4.56e-06	NA	NA	NA	NA	gi|768435294|ref|XP_011559089.1|//PREDICTED: uncharacterized protein LOC105389641 [Plutella xylostella]
Bta15246	4743	1.26	0.01	-6.97728	4.62e-20	Down	3.27e-21	NA	NA	NA	K17341//hemicentin;K04594//latrophilin 3	gi|939252415|ref|XP_014245843.1|//PREDICTED: uncharacterized protein LOC106664542 isoform X2 [Cimex lectularius]
Bta12968	978	1.24	0.01	-6.9542	0.00050306	Down	0.000139224	NA	NA	NA	NA	gi|828231846|ref|XP_012565288.1|//PREDICTED: uncharacterized protein LOC105849458 [Hydra vulgaris]
Bta14182	3246	1.19	0.01	-6.89482	8.1e-13	Down	8.67e-14	NA	NA	NA	K10750//chromatin assembly factor 1 subunit A	gi|646716221|gb|KDR19550.1|//Chromatin assembly factor 1 subunit A [Zootermopsis nevadensis]
Bta00378	2589	1.18	0.01	-6.88264	3.15e-10	Down	4.08e-11	NA	NA	NA	K09228//KRAB domain-containing zinc finger protein	gi|1000211832|gb|KXJ81532.1|//hypothetical protein RP20_CCG019168 [Aedes albopictus]
Bta14554	3456	1.13	0.01	-6.82018	4.19e-13	Down	4.38e-14	NA	GO:0004674//protein serine/threonine kinase activity;GO:0005524//ATP binding	GO:0006468//protein phosphorylation;GO:0007049//cell cycle	K11481//aurora kinase A [EC:2.7.11.1]	gi|646707557|gb|KDR14258.1|//Serine/threonine-protein kinase 6 [Zootermopsis nevadensis]
Bta06851	1110	1.11	0.01	-6.79442	0.000502763	Down	0.000139224	NA	NA	NA	NA	NA
Bta01789	5802	1.09	0.01	-6.76818	3.16e-21	Down	2.12e-22	NA	NA	NA	K15199//general transcription factor 3C polypeptide 1	gi|939251728|ref|XP_014245477.1|//PREDICTED: general transcription factor 3C polypeptide 1 isoform X1 [Cimex lectularius]
Bta08733	3069	1.08	0.01	-6.75489	4.34e-11	Down	5.25e-12	GO:0005634//nucleus	GO:0003676//nucleic acid binding	NA	K12830//splicing factor 3B subunit 3	gi|242018509|ref|XP_002429717.1|//Splicing factor 3B subunit, putative [Pediculus humanus corporis]
Bta03423	3033	1.07	0.01	-6.74147	8.48e-11	Down	1.04e-11	NA	NA	NA	K09228//KRAB domain-containing zinc finger protein	gi|328726602|ref|XP_003248963.1|//PREDICTED: zinc finger protein 62 homolog [Acyrthosiphon pisum]
Bta00376	2094	1.06	0.01	-6.72792	2.23e-07	Down	3.8e-08	NA	NA	NA	K02605//origin recognition complex subunit 3	gi|939237905|ref|XP_014261612.1|//PREDICTED: origin recognition complex subunit 3 [Cimex lectularius]
Bta02816	1419	1.05	0.01	-6.71425	7.48e-05	Down	1.79e-05	NA	GO:0003979//UDP-glucose 6-dehydrogenase activity;GO:0051287//NAD binding	GO:0055114//oxidation-reduction process	K00012//UDPglucose 6-dehydrogenase [EC:1.1.1.22]	gi|751207107|ref|XP_011156104.1|//PREDICTED: UDP-glucose 6-dehydrogenase isoform X1 [Solenopsis invicta]
Bta01492	2826	1.04	0.01	-6.70044	1.18e-09	Down	1.6e-10	NA	NA	NA	K05749//cytoplasmic FMR1 interacting protein	gi|985410844|ref|XP_015370869.1|//PREDICTED: cytoplasmic FMR1-interacting protein [Diuraphis noxia]
Bta09151	1647	1.04	0.01	-6.70044	1.09e-05	Down	2.3e-06	NA	NA	NA	K07359//calcium/calmodulin-dependent protein kinase kinase 2 [EC:2.7.11.17]	NA
Bta06631	2613	1.01	0.01	-6.65821	8.44e-09	Down	1.25e-09	NA	NA	NA	NA	gi|646716102|gb|KDR19489.1|//hypothetical protein L798_06532, partial [Zootermopsis nevadensis]
Bta04166	1668	1	0.01	-6.64386	2.08e-05	Down	4.56e-06	NA	NA	NA	K01893//asparaginyl-tRNA synthetase [EC:6.1.1.22]	NA
Bta02118	1551	0.99	0.01	-6.62936	3.95e-05	Down	9.03e-06	NA	NA	NA	K01201//glucosylceramidase [EC:3.2.1.45]	gi|985391023|ref|XP_015380196.1|//PREDICTED: glucosylceramidase-like isoform X1 [Diuraphis noxia]
Bta12570	1227	0.99	0.01	-6.62936	0.000502466	Down	0.000139224	NA	NA	NA	K05860//phosphatidylinositol phospholipase C, epsilon [EC:3.1.4.11]	gi|939271444|ref|XP_014255983.1|//PREDICTED: uncharacterized protein LOC106670304 isoform X2 [Cimex lectularius]
Bta00963	1938	0.99	0.01	-6.62936	3.01e-06	Down	5.86e-07	NA	NA	NA	K05681//ATP-binding cassette, subfamily G (WHITE), member 2;K05679//ATP-binding cassette, subfamily G (WHITE), member 1	gi|939663558|ref|XP_014279356.1|//PREDICTED: protein scarlet-like [Halyomorpha halys]
Bta11031	1401	0.99	0.01	-6.62936	0.000142251	Down	3.55e-05	NA	NA	NA	K10380//ankyrin;K06694//26S proteasome non-ATPase regulatory subunit 10	NA
Bta13224	4254	0.99	0.01	-6.62936	5.71e-14	Down	5.63e-15	NA	NA	NA	K16734//SAC3 domain-containing protein 1;K17927//sorting nexin-15;K07945//ADP-ribosylation factor-like protein 4	gi|939643616|ref|XP_014272084.1|//PREDICTED: uncharacterized protein LOC106678204 [Halyomorpha halys]
Bta02873	2130	1.97	0.02	-6.62205	5.72e-14	Down	5.63e-15	NA	NA	NA	K17341//hemicentin	gi|328697503|ref|XP_003240357.1|//PREDICTED: CD166 antigen [Acyrthosiphon pisum]
Bta09698	6051	0.98	0.01	-6.61471	4.62e-20	Down	3.27e-21	NA	NA	NA	K13138//integrator complex subunit 1	NA
Bta13365	2202	0.96	0.01	-6.58496	4.28e-07	Down	7.54e-08	NA	NA	NA	K04601//cadherin EGF LAG seven-pass G-type receptor 2;K04600//cadherin EGF LAG seven-pass G-type receptor 1	gi|328698577|ref|XP_001942850.2|//PREDICTED: protocadherin-8 [Acyrthosiphon pisum]
Bta04657	1503	0.94	0.01	-6.55459	7.49e-05	Down	1.79e-05	NA	NA	NA	K10523//speckle-type POZ protein	NA
Bta09163	2691	0.92	0.01	-6.52356	3.13e-08	Down	4.89e-09	NA	NA	NA	K00021//hydroxymethylglutaryl-CoA reductase (NADPH) [EC:1.1.1.34]	NA
Bta08950	1950	0.9	0.01	-6.49185	5.71e-06	Down	1.16e-06	NA	NA	NA	K05681//ATP-binding cassette, subfamily G (WHITE), member 2;K05679//ATP-binding cassette, subfamily G (WHITE), member 1	gi|939656088|ref|XP_014276471.1|//PREDICTED: protein scarlet-like isoform X1 [Halyomorpha halys]
Bta13095	1422	0.88	0.01	-6.45943	0.000267617	Down	7.03e-05	NA	NA	NA	K12481//rabenosyn-5	gi|939643036|ref|XP_014271881.1|//PREDICTED: rabenosyn-5 [Halyomorpha halys]
Bta04365	3783	0.86	0.01	-6.42626	8.47e-11	Down	1.04e-11	NA	NA	NA	K13023//carboxypeptidase N regulatory subunit;K08455//G protein-coupled receptor 112	NA
Bta01410	1326	0.85	0.01	-6.40939	0.000952415	Down	0.000275844	NA	NA	NA	K16779//Rab-3A-interacting protein	gi|939255169|ref|XP_014247325.1|//PREDICTED: guanine nucleotide exchange factor for Rab-3A-like [Cimex lectularius]
BGI_novel_G000677	3558	0.85	0.01	-6.40939	6.11e-10	Down	8.09e-11	NA	NA	NA	NA	NA
Bta05677	2409	0.84	0.01	-6.39232	8.21e-07	Down	1.49e-07	NA	NA	NA	K09228//KRAB domain-containing zinc finger protein	gi|542264750|ref|XP_005466830.1|//PREDICTED: zinc finger protein 708-like, partial [Oreochromis niloticus]
Bta14003	1425	0.83	0.01	-6.37504	0.000502664	Down	0.000139224	NA	GO:0000166//nucleotide binding;GO:0004672//protein kinase activity	NA	K02216//serine/threonine-protein kinase Chk1 [EC:2.7.11.1]	gi|1000206990|gb|KXJ77764.1|//hypothetical protein RP20_CCG006660 [Aedes albopictus]
Bta04882	1461	0.83	0.01	-6.37504	0.000502268	Down	0.000139224	NA	NA	NA	K14033//nuclear receptor subfamily 1 group F member 4	NA
Bta10742	1569	0.83	0.01	-6.37504	0.000267506	Down	7.03e-05	NA	NA	NA	K14999//cytochrome P450 family 6 [EC:1.14.-.-]	NA
Bta11413	2268	0.81	0.01	-6.33985	3.01e-06	Down	5.86e-07	NA	NA	NA	K13101//G patch domain and KOW motifs-containing protein	gi|939242873|ref|XP_014240727.1|//PREDICTED: uncharacterized protein LOC106661692 [Cimex lectularius]
Bta00188	2130	0.8	0.01	-6.32193	1.09e-05	Down	2.3e-06	NA	NA	NA	K14440//SWI/SNF-related matrix-associated actin-dependent regulator of chromatin subfamily A-like protein 1 [EC:3.6.4.12]	gi|939254261|ref|XP_014246833.1|//PREDICTED: SWI/SNF-related matrix-associated actin-dependent regulator of chromatin subfamily A-like protein 1 [Cimex lectularius]
Bta06895	3573	0.8	0.01	-6.32193	1.18e-09	Down	1.6e-10	NA	NA	NA	K11459//polycomb group RING finger protein 4;K11460//polycomb group RING finger protein 2	gi|646696807|gb|KDR08847.1|//Polycomb complex protein BMI-1-B [Zootermopsis nevadensis]
Bta03366	2745	0.79	0.01	-6.30378	4.28e-07	Down	7.54e-08	NA	NA	NA	K20042//F-BAR domain only protein	gi|646707017|gb|KDR13951.1|//FCH domain only protein 2 [Zootermopsis nevadensis]
Bta06213	2205	0.77	0.01	-6.26679	1.09e-05	Down	2.3e-06	NA	NA	NA	K20289//conserved oligomeric Golgi complex subunit 2;K08883//tripartite motif-containing protein 33 [EC:2.3.2.27]	gi|985411094|ref|XP_015371006.1|//PREDICTED: zinc finger MYND domain-containing protein 11-like isoform X2 [Diuraphis noxia]
Bta07828	2598	0.76	0.01	-6.24793	1.58e-06	Down	2.96e-07	NA	NA	NA	NA	NA
Bta08674	2874	0.76	0.01	-6.24793	2.23e-07	Down	3.8e-08	GO:0016020//membrane	NA	NA	K04870//voltage-dependent calcium channel gamma-5	gi|189235332|ref|XP_001816025.1|//PREDICTED: voltage-dependent calcium channel gamma-7 subunit [Tribolium castaneum]
Bta04791	2601	0.75	0.01	-6.22882	1.58e-06	Down	2.96e-07	NA	NA	NA	K11140//aminopeptidase N [EC:3.4.11.2]	NA
Bta10324	2532	0.74	0.01	-6.20945	3.01e-06	Down	5.86e-07	NA	NA	NA	NA	NA
Bta12649	4062	0.74	0.01	-6.20945	3.15e-10	Down	4.08e-11	NA	NA	NA	K12874//intron-binding protein aquarius	gi|646715904|gb|KDR19357.1|//Intron-binding protein aquarius, partial [Zootermopsis nevadensis]
Bta06821	1707	0.71	0.01	-6.14975	0.000502862	Down	0.000139224	NA	NA	NA	K01063//juvenile-hormone esterase [EC:3.1.1.59];K03927//carboxylesterase 2 [EC:3.1.1.1 3.1.1.84 3.1.1.56];K01049//acetylcholinesterase [EC:3.1.1.7]	gi|157366840|gb|ABV45411.1|//COE2, partial [Bemisia tabaci]
Bta07801	3006	0.7	0.01	-6.12928	4.28e-07	Down	7.54e-08	NA	NA	NA	K17700//RAP1 GTPase activating protein 1	NA
Bta13548	3576	0.69	0.01	-6.10852	3.13e-08	Down	4.89e-09	NA	NA	NA	K05725//focal adhesion kinase 1 [EC:2.7.10.2];K05871//focal adhesion kinase 2 [EC:2.7.10.2]	gi|985407116|ref|XP_015369683.1|//PREDICTED: FERM and PDZ domain-containing protein 4, partial [Diuraphis noxia]
Bta00172	2034	0.68	0.01	-6.08746	0.000142501	Down	3.55e-05	NA	GO:0004491//methylmalonate-semialdehyde dehydrogenase (acylating) activity	GO:0055114//oxidation-reduction process	K00140//malonate-semialdehyde dehydrogenase (acetylating) / methylmalonate-semialdehyde dehydrogenase [EC:1.2.1.18 1.2.1.27]	gi|939262382|ref|XP_014251117.1|//PREDICTED: LOW QUALITY PROTEIN: probable methylmalonate-semialdehyde dehydrogenase [acylating], mitochondrial [Cimex lectularius]
Bta02200	2202	0.68	0.01	-6.08746	3.95e-05	Down	9.03e-06	NA	NA	NA	K19511//peroxidase [EC:1.11.1.7]	gi|646723534|gb|KDR24108.1|//Peroxidase [Zootermopsis nevadensis]
Bta05822	1803	0.66	0.01	-6.04439	0.000503159	Down	0.000139224	NA	NA	NA	NA	gi|646703932|gb|KDR12358.1|//hypothetical protein L798_13782, partial [Zootermopsis nevadensis]
Bta13510	5703	0.66	0.01	-6.04439	1.58e-12	Down	1.72e-13	NA	NA	NA	K11320//E1A-binding protein p400 [EC:3.6.4.-]	gi|328698625|ref|XP_001950723.2|//PREDICTED: centromere-associated protein E [Acyrthosiphon pisum]
Bta12797	1623	0.65	0.01	-6.02237	0.000951519	Down	0.000275844	NA	NA	NA	K11831//nuclear respiratory factor 1	gi|939690543|ref|XP_014289251.1|//PREDICTED: DNA-binding protein Ewg-like isoform X1 [Halyomorpha halys]
Bta04966	1833	0.64	0.01	-6	0.000502565	Down	0.000139224	NA	NA	NA	K10447//kelch-like protein 9/13;K10463//kelch-like protein 26	NA
BGI_novel_G000284	7562	0.64	0.01	-6	2.78e-16	Down	2.37e-17	NA	NA	NA	NA	NA
Bta00066	1737	0.61	0.01	-5.93074	0.000952774	Down	0.000275844	NA	NA	NA	K19328//synaptotagmin-14/16	gi|646702678|gb|KDR11761.1|//Synaptotagmin-16 [Zootermopsis nevadensis]
Bta05888	3693	0.59	0.01	-5.88264	2.23e-07	Down	3.8e-08	NA	NA	NA	K11651//SWI/SNF-related matrix-associated actin-dependent regulator of chromatin subfamily E, member 1	gi|972209802|ref|XP_015187268.1|//PREDICTED: extensin [Polistes dominula]
Bta02006	1830	0.58	0.01	-5.85798	0.000952953	Down	0.000275844	NA	NA	NA	K17542//SCY1-like protein 3	gi|1000745012|ref|XP_015595232.1|//PREDICTED: protein-associating with the carboxyl-terminal domain of ezrin [Cephus cinctus]
Bta06189	2574	0.58	0.01	-5.85798	3.95e-05	Down	9.03e-06	NA	NA	NA	NA	gi|646717832|gb|KDR20530.1|//hypothetical protein L798_04980 [Zootermopsis nevadensis]
Bta15399	7311	0.54	0.01	-5.75489	4.2e-13	Down	4.38e-14	NA	NA	NA	K07203//serine/threonine-protein kinase mTOR [EC:2.7.11.1]	gi|197131003|gb|ACH47049.1|//target of rapamycin [Blattella germanica]
Bta12847	3723	0.53	0.01	-5.72792	1.58e-06	Down	2.96e-07	NA	NA	NA	K01007//pyruvate, water dikinase [EC:2.7.9.2]	gi|645039927|ref|XP_003424788.2|//PREDICTED: uncharacterized protein LOC100678915 [Nasonia vitripennis]
Bta02047	3903	0.52	0.01	-5.70044	8.21e-07	Down	1.49e-07	NA	NA	NA	K01053//gluconolactonase [EC:3.1.1.17]	NA
Bta11120-mRNA	6544	0.52	0.01	-5.70044	1.16e-11	Down	1.34e-12	NA	NA	NA	K08739//DNA mismatch repair protein MLH3	gi|646720237|gb|KDR22057.1|//DNA mismatch repair protein Mlh3 [Zootermopsis nevadensis]
Bta12882	2568	0.51	0.01	-5.67243	0.00014222	Down	3.55e-05	NA	NA	NA	K15683//NF-X1-type zinc finger protein NFXL1	gi|646696609|gb|KDR08785.1|//NF-X1-type zinc finger protein NFXL1 [Zootermopsis nevadensis]
Bta08241	2139	2.47	0.05	-5.62644	5.54e-16	Down	4.8e-17	NA	NA	NA	NA	NA
Bta14345	3966	0.47	0.01	-5.55459	3.01e-06	Down	5.86e-07	NA	NA	NA	K10751//chromatin assembly factor 1 subunit B	gi|939255597|ref|XP_014247556.1|//PREDICTED: tubby-related protein 4 isoform X2 [Cimex lectularius]
Bta11743	5865	0.47	0.01	-5.55459	2.28e-09	Down	3.17e-10	NA	NA	NA	K07380//contactin associated protein-like 2	gi|939678393|ref|XP_014284802.1|//PREDICTED: uncharacterized protein LOC106686154 isoform X2 [Halyomorpha halys]
Bta05581	1149	7.66	0.17	-5.49374	9.05e-26	Down	5.2e-27	NA	NA	NA	K19511//peroxidase [EC:1.11.1.7];K06753//roundabout, axon guidance receptor 1	gi|939653445|ref|XP_014275507.1|//PREDICTED: protein turtle isoform X2 [Halyomorpha halys]
Bta01890	4731	0.45	0.01	-5.49185	4.27e-07	Down	7.54e-08	NA	NA	NA	K04349//Ras-specific guanine nucleotide-releasing factor 1;K12326//Ras-specific guanine nucleotide-releasing factor 2	gi|817211576|ref|XP_012281932.1|//PREDICTED: ras-specific guanine nucleotide-releasing factor 2-like [Orussus abietinus]
Bta01107	1716	3.13	0.07	-5.48266	2.88e-16	Down	2.46e-17	NA	NA	NA	K01793//heparosan-N-sulfate-glucuronate 5-epimerase [EC:5.1.3.17]	gi|572319274|ref|XP_006625187.1|//PREDICTED: D-glucuronyl C5-epimerase-like isoform X1 [Apis dorsata]
Bta00277	3141	0.43	0.01	-5.42626	0.000142407	Down	3.55e-05	NA	NA	NA	K20403//TELO2-interacting protein 1	gi|939278514|ref|XP_014259801.1|//PREDICTED: TELO2-interacting protein 1 homolog isoform X1 [Cimex lectularius]
Bta01075	3534	0.41	0.01	-5.35755	7.48e-05	Down	1.79e-05	NA	NA	NA	K18757//la-related protein 1;K19761//gamma-glutamylaminecyclotransferase [EC:2.3.2.-];K20796//histone-lysine N-methyltransferase PRDM7/9 [EC:2.1.1.43];K12463//PR domain zinc finger protein 4	gi|805782240|ref|XP_012139509.1|//PREDICTED: uncharacterized protein LOC100878447 isoform X3 [Megachile rotundata]
Bta10017	1671	9.26	0.23	-5.33131	4.23e-45	Down	1.47e-46	NA	NA	NA	NA	NA
Bta06730	3402	0.4	0.01	-5.32193	0.000142189	Down	3.55e-05	NA	NA	NA	K14607//extracellular sulfatase Sulf [EC:3.1.6.-]	gi|939674762|ref|XP_014283522.1|//PREDICTED: extracellular sulfatase SULF-1 homolog isoform X1 [Halyomorpha halys]
Bta06245	3360	0.38	0.01	-5.24793	0.000267673	Down	7.03e-05	NA	NA	NA	K14859//ribosome biogenesis protein SSF1/2	gi|907702754|ref|XP_013109875.1|//PREDICTED: zinc finger protein 598 [Stomoxys calcitrans]
Bta05466	2877	0.38	0.01	-5.24793	0.00095134	Down	0.000275844	NA	NA	NA	K09667//protein O-GlcNAc transferase [EC:2.4.1.255]	gi|939276704|ref|XP_014258835.1|//PREDICTED: transmembrane and TPR repeat-containing protein CG4341-like [Cimex lectularius]
Bta04240	2904	0.37	0.01	-5.20945	0.000952056	Down	0.000275844	NA	NA	NA	NA	NA
Bta06746	3348	4.78	0.13	-5.20043	2.12e-46	Down	7.2e-48	NA	NA	NA	K04984//transient receptor potential cation channel subfamily A member 1;K16772//protein FAM161A	gi|939258328|ref|XP_014248980.1|//PREDICTED: transient receptor potential channel pyrexia-like [Cimex lectularius]
Bta05703	411	36.53	1.01	-5.17665	2.03e-39	Down	7.96e-41	GO:0001740//Barr body;GO:0070062//extracellular exosome;GO:0000784//nuclear chromosome, telomeric region;GO:0005654//nucleoplasm;GO:0030176//integral component of endoplasmic reticulum membrane;GO:0005637//nuclear inner membrane;GO:0005700//polytene chromosome;GO:0000788//nuclear nucleosome	GO:0042393//histone binding;GO:0016627//oxidoreductase activity, acting on the CH-CH group of donors;GO:0000979//RNA polymerase II core promoter sequence-specific DNA binding;GO:0046982//protein heterodimerization activity;GO:0098770//FBXO family protein binding;GO:0000980//RNA polymerase II distal enhancer sequence-specific DNA binding;GO:0031492//nucleosomal DNA binding	GO:0045815//positive regulation of gene expression, epigenetic;GO:0001649//osteoblast differentiation;GO:0006997//nucleus organization;GO:0007596//blood coagulation;GO:0048477//oogenesis;GO:0030307//positive regulation of cell growth;GO:0031509//telomeric heterochromatin assembly;GO:0007420//brain development;GO:0008584//male gonad development;GO:0007566//embryo implantation;GO:0044267//cellular protein metabolic process;GO:0090230//regulation of centromere complex assembly;GO:0008283//cell proliferation;GO:0031508//pericentric heterochromatin assembly;GO:0000183//chromatin silencing at rDNA;GO:0007338//single fertilization;GO:1902340//negative regulation of chromosome condensation;GO:0016126//sterol biosynthetic process;GO:0031047//gene silencing by RNA;GO:0007286//spermatid development;GO:0008360//regulation of cell shape;GO:0035264//multicellular organism growth;GO:0007155//cell adhesion;GO:0042692//muscle cell differentiation;GO:0007140//male meiosis;GO:0032200//telomere organization;GO:0009725//response to hormone;GO:0006336//DNA replication-independent nucleosome assembly	K11253//histone H3	gi|755805326|ref|XP_003999137.2|//PREDICTED: LOW QUALITY PROTEIN: histone H3.3 [Felis catus]
Bta08518	8250	0.33	0.01	-5.04439	4.38e-09	Down	6.29e-10	NA	NA	NA	K17582//antigen KI-67	gi|871229654|ref|XP_012937420.1|//PREDICTED: flocculation protein FLO11-like isoform X4 [Aplysia californica]
Bta07174	6105	0.31	0.01	-4.9542	3.01e-06	Down	5.86e-07	NA	NA	NA	K14206//solute carrier family 15 (oligopeptide transporter), member 1	NA
Bta03833	1404	33.86	1.11	-4.93095	9.81e-132	Down	1.2e-133	NA	GO:0008233//peptidase activity	NA	K09645//vitellogenic carboxypeptidase-like protein [EC:3.4.16.-]	gi|646698118|gb|KDR09452.1|//putative serine carboxypeptidase CPVL [Zootermopsis nevadensis]
Bta11551	3555	0.3	0.01	-4.90689	0.000951877	Down	0.000275844	NA	NA	NA	K18619//coronin-7	gi|998508895|ref|XP_015514848.1|//PREDICTED: coronin-7 isoform X3 [Neodiprion lecontei]
Bta06049	1566	2.32	0.08	-4.85798	1.18e-10	Down	1.47e-11	NA	NA	NA	K14999//cytochrome P450 family 6 [EC:1.14.-.-]	gi|339896235|gb|AEK21803.1|//cytochrome P450 [Bemisia tabaci]
Bta04802	4962	0.28	0.01	-4.80735	7.49e-05	Down	1.79e-05	NA	NA	NA	K00876//uridine kinase [EC:2.7.1.48]	NA
BGI_novel_G000241	6652	0.28	0.01	-4.80735	3e-06	Down	5.86e-07	NA	NA	NA	K12198//charged multivesicular body protein 5	gi|768429693|ref|XP_011556038.1|//PREDICTED: charged multivesicular body protein 5 [Plutella xylostella]
Bta01719	1677	3.52	0.13	-4.75899	9.4e-17	Down	7.83e-18	NA	NA	NA	K14209//solute carrier family 36 (proton-coupled amino acid transporter)	gi|641650344|ref|XP_008189238.1|//PREDICTED: uncharacterized protein LOC100159152 isoform X2 [Acyrthosiphon pisum]
Bta04630	3897	0.27	0.01	-4.75489	0.000952594	Down	0.000275844	NA	NA	NA	K17686//Cu+-exporting ATPase [EC:3.6.3.54]	NA
Bta14304	11502	0.27	0.01	-4.75489	1.64e-10	Down	2.06e-11	NA	NA	NA	K08874//transformation/transcription domain-associated protein	gi|817189344|ref|XP_012269995.1|//PREDICTED: transformation/transcription domain-associated protein [Orussus abietinus]
Bta01727	606	3.68	0.16	-4.52356	4.28e-07	Down	7.54e-08	NA	NA	NA	K14209//solute carrier family 36 (proton-coupled amino acid transporter)	gi|939661801|ref|XP_014278669.1|//PREDICTED: proton-coupled amino acid transporter 1-like isoform X3 [Halyomorpha halys]
Bta11761	951	5.47	0.24	-4.51043	5.48e-14	Down	5.38e-15	NA	NA	NA	NA	gi|662200243|ref|XP_008473320.1|//PREDICTED: uncharacterized protein LOC103510441 isoform X2 [Diaphorina citri]
Bta03488	579	7.85	0.35	-4.48727	8.41e-12	Down	9.62e-13	NA	NA	NA	K19941//synapsin	gi|808135259|ref|XP_012170041.1|//PREDICTED: synapsin [Bombus terrestris]
Bta00611	5208	0.22	0.01	-4.45943	0.000502961	Down	0.000139224	NA	NA	NA	NA	gi|939262284|ref|XP_014251064.1|//PREDICTED: uncharacterized protein LOC106667553 isoform X1 [Cimex lectularius]
Bta10731	2622	4.09	0.19	-4.42803	5.04e-29	Down	2.58e-30	NA	NA	NA	K03243//translation initiation factor 5B	NA
Bta04058	351	9.29	0.44	-4.4001	1.87e-08	Down	2.86e-09	NA	NA	NA	K15171//transcription elongation factor SPT4	NA
Bta07126	2133	13.91	0.69	-4.33338	1.73e-77	Down	3.58e-79	NA	NA	NA	K01852//lanosterol synthase [EC:5.4.99.7]	NA
Bta07863-mRNA	1265	1.4	0.07	-4.32193	5.65e-05	Down	1.32e-05	GO:0016020//membrane	NA	NA	NA	gi|668450483|gb|KFB39724.1|//AGAP007928-PA-like protein [Anopheles sinensis]
Bta06800	2580	3.48	0.19	-4.19502	1.55e-23	Down	9.58e-25	NA	NA	NA	K16506//protocadherin Fat 1/2/3;K00025//malate dehydrogenase [EC:1.1.1.37];K04612//calcium-sensing receptor;K14401//cleavage and polyadenylation specificity factor subunit 1;K16803//cytoskeleton-associated protein 5	gi|808268031|gb|AKD28118.1|//pol polyprotein [Glypta fumiferanae]
Bta02874	696	2.5	0.14	-4.15843	0.000102922	Down	2.51e-05	NA	NA	NA	K09628//serine protease 27 [EC:3.4.21.-];K01312//trypsin [EC:3.4.21.4];K09640//transmembrane protease serine 9 [EC:3.4.21.-]	gi|939636335|ref|XP_014294182.1|//PREDICTED: trypsin-1-like [Halyomorpha halys]
Bta11384	621	25.46	1.45	-4.13411	3.67e-38	Down	1.49e-39	NA	GO:0016740//transferase activity	NA	K04097//prostaglandin-H2 D-isomerase / glutathione transferase [EC:5.3.99.2 2.5.1.18]	gi|199584539|gb|ACH90394.1|//glutathione-S-transferase [Bemisia tabaci]
Bta09536	1524	1.57	0.09	-4.1247	7.94e-07	Down	1.44e-07	NA	NA	NA	K14999//cytochrome P450 family 6 [EC:1.14.-.-]	NA
Bta07857	312	114.55	6.81	-4.07218	7.1e-79	Down	1.44e-80	NA	NA	NA	NA	NA
Bta08134	1344	0.81	0.05	-4.01792	0.000952236	Down	0.000275844	NA	NA	NA	NA	gi|985385494|ref|XP_015364483.1|//PREDICTED: uncharacterized protein LOC107162204 isoform X1 [Diuraphis noxia]
Bta14824	765	1.94	0.12	-4.01495	7.48e-05	Down	1.79e-05	NA	NA	NA	K00106//xanthine dehydrogenase/oxidase [EC:1.17.1.4 1.17.3.2];K06773//opioid binding protein/cell adhesion molecule-like;K06772//limbic system-associated membrane protein;K06775//neuronal growth regulator 1	gi|910317627|ref|XP_013161598.1|//PREDICTED: lachesin-like isoform X3 [Papilio xuthus]
Bta05435	717	2.86	0.18	-3.98995	1.69e-05	Down	3.67e-06	GO:0044425//membrane part	NA	NA	K17796//mitochondrial import inner membrane translocase subunit TIM21	gi|157128646|ref|XP_001661481.1|//AAEL011189-PA [Aedes aegypti]
Bta11043	1296	1.42	0.09	-3.97982	5.64e-05	Down	1.32e-05	NA	NA	NA	K00801//farnesyl-diphosphate farnesyltransferase [EC:2.5.1.21]	NA
Bta08338	2394	3.66	0.25	-3.87184	8.76e-22	Down	5.78e-23	NA	NA	NA	K12875//apoptotic chromatin condensation inducer in the nucleus	gi|646715838|gb|KDR19306.1|//Apoptotic chromatin condensation inducer in the nucleus [Zootermopsis nevadensis]
Bta15336	426	4.67	0.32	-3.86728	5.65e-05	Down	1.32e-05	GO:0043231//intracellular membrane-bounded organelle;GO:0042567//insulin-like growth factor ternary complex	GO:0005520//insulin-like growth factor binding;GO:0008022//protein C-terminus binding	GO:0007165//signal transduction;GO:0007568//aging	K17256//insulin-like growth factor-binding protein complex acid labile subunit	gi|260832458|ref|XP_002611174.1|//hypothetical protein BRAFLDRAFT_88427 [Branchiostoma floridae]
Bta10656	324	5.3	0.37	-3.8404	0.000335444	Down	8.96e-05	NA	NA	NA	NA	NA
Bta02890	1536	1.14	0.08	-3.83289	0.000102968	Down	2.51e-05	NA	NA	NA	NA	gi|755949977|ref|XP_011301267.1|//PREDICTED: headcase protein isoform X1 [Fopius arisanus]
Bta10661	1170	3.82	0.27	-3.82254	3.81e-11	Down	4.59e-12	NA	NA	NA	K19476//vacuolar protein sorting-associated protein IST1	NA
Bta09865	414	8.2	0.59	-3.79684	4.68e-08	Down	7.44e-09	NA	NA	NA	NA	NA
Bta13176	1464	21.13	1.54	-3.77829	6.65e-73	Down	1.47e-74	NA	GO:0005215//transporter activity	NA	K08145//MFS transporter, SP family, solute carrier family 2 (facilitated glucose transporter), member 8	gi|700894841|gb|AIU99813.1|//sugar transporter 1 [Diaphorina citri]
Bta03981	2421	3.38	0.25	-3.75702	3.5e-20	Down	2.46e-21	GO:0005730//nucleolus;GO:0005737//cytoplasm	GO:0043022//ribosome binding;GO:0003743//translation initiation factor activity;GO:0043023//ribosomal large subunit binding;GO:0005096//GTPase activator activity	GO:0006413//translational initiation;GO:0042256//mature ribosome assembly;GO:0043547//positive regulation of GTPase activity;GO:0042273//ribosomal large subunit biogenesis	K20242//ecotropic viral integration site 5 protein	gi|328716789|ref|XP_001946016.2|//PREDICTED: ecotropic viral integration site 5 ortholog isoform X1 [Acyrthosiphon pisum]
Bta00169	4173	4.71	0.35	-3.7503	4.11e-47	Down	1.37e-48	NA	NA	NA	K17602//YLP motif-containing protein 1	gi|641661061|ref|XP_008181730.1|//PREDICTED: YLP motif-containing protein 1 isoform X1 [Acyrthosiphon pisum]
Bta07145	1281	4.7	0.37	-3.66706	3.46e-14	Down	3.35e-15	NA	NA	NA	K18703//succinate---hydroxymethylglutarate CoA-transferase [EC:2.8.3.13]	NA
Bta01174	492	3.07	0.25	-3.61824	0.000603086	Down	0.000168617	NA	NA	NA	NA	NA
Bta11463	933	3.14	0.26	-3.59418	2.85e-07	Down	4.92e-08	NA	NA	NA	K16220//HCLS1-associated protein X-1	gi|642923708|ref|XP_008193851.1|//PREDICTED: HCLS1-associated protein X-1 [Tribolium castaneum]
BGI_novel_G000121	1952	11.68	0.97	-3.58991	1.22e-51	Down	3.78e-53	NA	NA	NA	K13172//serine/arginine repetitive matrix protein 2	gi|741901904|ref|XP_010823961.1|//PREDICTED: serine/arginine repetitive matrix protein 2 isoform X9 [Bos taurus]
Bta01649-mRNA	455	5.26	0.44	-3.57949	1.75e-05	Down	3.8e-06	NA	NA	NA	NA	NA
Bta09925	1293	2.14	0.19	-3.49354	5.19e-07	Down	9.21e-08	NA	NA	NA	K01301//N-acetylated-alpha-linked acidic dipeptidase [EC:3.4.17.21]	NA
Bta02731-mRNA	1152	1.51	0.14	-3.43105	0.000102945	Down	2.51e-05	NA	NA	NA	K16680//echinoid;K17233//dual oxidase maturation factor 1	gi|939634098|ref|XP_014290732.1|//PREDICTED: hemicentin-1 [Halyomorpha halys]
Bta13117	1116	3.27	0.34	-3.26568	4.6e-08	Down	7.3e-09	NA	GO:0003824//catalytic activity	GO:0006082//organic acid metabolic process;GO:1901564//organonitrogen compound metabolic process	K12235//serine racemase [EC:5.1.1.18]	gi|999985992|gb|KXJ25133.1|//Serine racemase [Exaiptasia pallida]
Bta07481	2088	2.43	0.26	-3.22437	6.71e-11	Down	8.18e-12	NA	NA	NA	K07523//netrin-G1 ligand	NA
Bta03391	906	2.04	0.22	-3.21299	0.000298453	Down	7.91e-05	NA	NA	NA	K10683//BRCA1-associated RING domain protein 1	gi|646702561|gb|KDR11701.1|//BCL-6 corepressor [Zootermopsis nevadensis]
Bta02354	837	16.29	1.82	-3.16198	6.38e-27	Down	3.54e-28	NA	NA	NA	K10718//juvenile hormone-III synthase [EC:2.1.1.325]	gi|631793773|gb|AHZ20738.1|//juvenile hormone acid methyltransferase [Diploptera punctata]
Bta00867	3381	0.98	0.11	-3.15528	2.52e-07	Down	4.32e-08	NA	NA	NA	K10352//myosin heavy chain;K17751//myosin heavy chain 6/7	gi|322798805|gb|EFZ20352.1|//hypothetical protein SINV_00955, partial [Solenopsis invicta]
Bta09804	1815	1.78	0.2	-3.15381	7.73e-07	Down	1.4e-07	NA	NA	NA	K09187//histone-lysine N-methyltransferase MLL2 [EC:2.1.1.43];K19346//nesprin-2	NA
Bta06386	864	3.1	0.35	-3.14684	8.68e-06	Down	1.81e-06	NA	NA	NA	K19625//retinaldehyde-binding protein 1	gi|985388364|ref|XP_015378737.1|//PREDICTED: alpha-tocopherol transfer protein-like [Diuraphis noxia]
Bta05294-mRNA	860	3.36	0.38	-3.14439	1.6e-06	Down	3.02e-07	NA	NA	NA	K04577//calcitonin receptor-like	gi|328714913|ref|XP_001943752.2|//PREDICTED: calcitonin gene-related peptide type 1 receptor-like [Acyrthosiphon pisum]
Bta01155	525	12	1.38	-3.12029	1.89e-12	Down	2.07e-13	NA	NA	NA	K12757//myosin regulatory light chain 12	gi|939645400|ref|XP_014272691.1|//PREDICTED: myosin regulatory light chain sqh [Halyomorpha halys]
Bta01977-mRNA	2748	15.49	1.81	-3.09728	1.41e-84	Down	2.64e-86	NA	NA	NA	K01873//valyl-tRNA synthetase [EC:6.1.1.9];K01183//chitinase [EC:3.2.1.14]	gi|939692956|ref|XP_014290521.1|//PREDICTED: chondroitin proteoglycan-2-like [Halyomorpha halys]
Bta00229	1461	6.65	0.78	-3.09181	1.06e-19	Down	7.68e-21	NA	NA	NA	NA	gi|662209868|ref|XP_008478549.1|//PREDICTED: uncharacterized protein LOC103515384 [Diaphorina citri]
Bta12294	1770	1.7	0.2	-3.08746	5.1e-07	Down	9.03e-08	NA	NA	GO:0007064//mitotic sister chromatid cohesion	K11266//MAternally affected uncoordination	gi|646706701|gb|KDR13808.1|//Cohesin loading complex subunit SCC4-like protein [Zootermopsis nevadensis]
BGI_novel_G000353	733	2.54	0.31	-3.03449	0.000298514	Down	7.91e-05	NA	NA	NA	K05749//cytoplasmic FMR1 interacting protein	gi|157117535|ref|XP_001658814.1|//AAEL008021-PA [Aedes aegypti]
Bta08092	4521	0.4	0.05	-3	0.000171254	Down	4.34e-05	NA	NA	NA	K05628//arginine-glutamic acid dipeptide repeats protein	NA
BGI_novel_G000829	464	4.79	0.6	-2.99699	5.53e-05	Down	1.29e-05	GO:0016021//integral component of membrane	GO:0005524//ATP binding;GO:0015416//ATPase-coupled organic phosphonate transmembrane transporter activity	GO:0015748//organophosphate ester transport;GO:0015716//organic phosphonate transport	K05679//ATP-binding cassette, subfamily G (WHITE), member 1	gi|328712425|ref|XP_001947776.2|//PREDICTED: ATP-binding cassette sub-family G member 1 [Acyrthosiphon pisum]
Bta12951	4941	1.11	0.14	-2.98706	4.56e-11	Down	5.53e-12	NA	NA	NA	K16741//alstrom syndrome protein 1	NA
BGI_novel_G000615	3297	7.24	0.92	-2.97628	4.61e-46	Down	1.58e-47	NA	NA	NA	K16175//protein scribble;K19613//leucine-rich repeat protein SHOC2	gi|939627747|ref|XP_014289790.1|//PREDICTED: leucine-rich repeat-containing protein 28-like [Halyomorpha halys]
Bta01133	291	15.01	1.91	-2.97428	6.8e-08	Down	1.1e-08	NA	NA	NA	NA	gi|914576365|gb|KOB78252.1|//Phospholipase A2B [Operophtera brumata]
Bta06164	2238	3.2	0.41	-2.96438	3.79e-14	Down	3.68e-15	NA	NA	NA	K03351//anaphase-promoting complex subunit 4	gi|646705535|gb|KDR13200.1|//Anaphase-promoting complex subunit 4 [Zootermopsis nevadensis]
Bta08924	2664	1.63	0.21	-2.95641	5.98e-09	Down	8.68e-10	NA	NA	NA	K05313//glutamate receptor, ionotropic, invertebrate	gi|817196303|ref|XP_012273731.1|//PREDICTED: glutamate receptor ionotropic, kainate 2 isoform X5 [Orussus abietinus]
Bta02294	1179	19.66	2.54	-2.95236	1.12e-43	Down	3.97e-45	NA	GO:0005524//ATP binding;GO:0004054//arginine kinase activity	GO:0016310//phosphorylation	K00933//creatine kinase [EC:2.7.3.2]	gi|242025534|ref|XP_002433179.1|//Arginine kinase, putative [Pediculus humanus corporis]
Bta04605	495	403.54	53.52	-2.91456	0	Down	0	NA	NA	NA	NA	NA
Bta09603	1095	1.87	0.25	-2.90304	0.000231555	Down	6.01e-05	NA	NA	NA	NA	NA
Bta08867	336	31.14	4.17	-2.90065	8.2e-18	Down	6.41e-19	NA	NA	NA	K03938//NADH dehydrogenase (ubiquinone) Fe-S protein 5	gi|282721012|ref|NP_001164206.1|//NADH dehydrogenase (ubiquinone) Fe-S protein 5, 15kDa (NADH-coenzyme Q reductase) [Tribolium castaneum]
Bta10017-mRNA	3989	62.17	8.42	-2.88433	0	Down	0	NA	NA	NA	K10955//intestinal mucin-2	gi|662208914|ref|XP_008478034.1|//PREDICTED: uncharacterized protein LOC103514896 isoform X2 [Diaphorina citri]
Bta00641	570	3.75	0.51	-2.87832	0.000231603	Down	6.01e-05	NA	NA	NA	NA	gi|939658069|ref|XP_014277231.1|//PREDICTED: uncharacterized protein LOC106681425 isoform X2 [Halyomorpha halys]
Bta12760	669	7.96	1.09	-2.86844	3.01e-10	Down	3.89e-11	NA	NA	NA	NA	gi|646721128|gb|KDR22598.1|//Protein big brother [Zootermopsis nevadensis]
Bta07098	1335	1.64	0.23	-2.83399	0.000136159	Down	3.38e-05	NA	NA	NA	K08376//neuropeptide S receptor 1	NA
Bta12487	351	225.07	31.81	-2.82282	2.43e-128	Down	3.06e-130	NA	NA	NA	NA	NA
Bta10847	1587	9.24	1.31	-2.81833	1.45e-26	Down	8.15e-28	NA	NA	NA	K15001//cytochrome P450 family 4 [EC:1.14.-.-];K07427//cytochrome P450 family 4 subfamily V	NA
Bta14487	3387	6.89	1.01	-2.77015	6.81e-42	Down	2.56e-43	NA	NA	NA	NA	gi|939654312|ref|XP_014275819.1|//PREDICTED: uncharacterized protein LOC106680552 [Halyomorpha halys]
Bta02576	1089	6.84	1.01	-2.75964	3.48e-13	Down	3.61e-14	NA	NA	NA	K19179//glycerophosphoinositol glycerophosphodiesterase [EC:3.1.4.44]	gi|817075614|ref|XP_012260046.1|//PREDICTED: glycerophosphodiester phosphodiesterase 1 isoform X1 [Athalia rosae]
Bta12347	15309	2.89	0.43	-2.74866	1.7e-79	Down	3.39e-81	NA	NA	NA	K04962//ryanodine receptor 2	gi|389568467|gb|AFK84957.1|//ryanodine receptor [Bemisia tabaci]
Bta02582-mRNA	2549	162.97	24.27	-2.74736	0	Down	0	NA	NA	NA	K04650//nuclear receptor co-repressor 1;K11320//E1A-binding protein p400 [EC:3.6.4.-];K11593//eukaryotic translation initiation factor 2C	gi|662204841|ref|XP_008475812.1|//PREDICTED: skin secretory protein xP2-like [Diaphorina citri]
Bta03921	1689	1.88	0.29	-2.69661	3.07e-06	Down	6e-07	NA	NA	NA	K17339//atlastin [EC:3.6.5.-]	gi|939658753|ref|XP_014277485.1|//PREDICTED: atlastin-like isoform X1 [Halyomorpha halys]
BGI_novel_G000864	227	9.87	1.53	-2.68952	0.000666051	Down	0.000187529	NA	NA	NA	NA	gi|766931140|ref|XP_011497739.1|//PREDICTED: uncharacterized protein LOC105362096 [Ceratosolen solmsi marchali]
Bta11980	453	101.76	15.88	-2.67989	4.26e-73	Down	9.4e-75	NA	NA	NA	NA	NA
Bta13543	882	6	0.94	-2.67423	1.21e-09	Down	1.64e-10	NA	NA	NA	NA	gi|646714778|gb|KDR18632.1|//WSCD family member [Zootermopsis nevadensis]
Bta10019-mRNA	7325	38.42	6.03	-2.67163	0	Down	0	GO:0005576//extracellular region	GO:0008061//chitin binding;GO:0016810//hydrolase activity, acting on carbon-nitrogen (but not peptide) bonds	GO:0006030//chitin metabolic process;GO:0005975//carbohydrate metabolic process	K10955//intestinal mucin-2	gi|668462548|gb|KFB50017.1|//AGAP011936-PA-like protein [Anopheles sinensis]
Bta13038	1437	1.91	0.3	-2.67054	1.19e-05	Down	2.53e-06	NA	NA	NA	NA	NA
Bta04215	1242	4.71	0.74	-2.67013	2.27e-10	Down	2.9e-11	NA	NA	NA	K04605//metabotropic glutamate receptor 2/3	NA
Bta10062	849	4.97	0.79	-2.65332	1.97e-07	Down	3.35e-08	NA	NA	NA	K12894//heterogeneous nuclear ribonucleoprotein A0;K03102//squid	NA
Bta04098	1320	1.63	0.26	-2.64829	0.000136189	Down	3.38e-05	NA	NA	NA	K00507//stearoyl-CoA desaturase (Delta-9 desaturase) [EC:1.14.19.1]	NA
Bta07898	1245	46.18	7.41	-2.63972	5.27e-95	Down	8.76e-97	NA	NA	NA	NA	NA
Bta13010	672	13.82	2.22	-2.63813	1.14e-15	Down	1.01e-16	NA	NA	NA	K07377//neurexin;K12367//dedicator of cytokinesis protein 2;K17439//large subunit ribosomal protein L35	gi|769856576|ref|XP_011639892.1|//PREDICTED: protein D2-like isoform X1 [Pogonomyrmex barbatus]
Bta03068	972	1.71	0.28	-2.6105	0.000902291	Down	0.000259998	NA	NA	NA	K19930//SRC kinase signaling inhibitor 1	gi|478260193|gb|ENN79966.1|//hypothetical protein YQE_03612, partial [Dendroctonus ponderosae]
Bta03296	2112	1.52	0.25	-2.60407	3.07e-06	Down	6e-07	NA	NA	NA	K16600//tubulin polyglutamylase TTLL2 [EC:6.-.-.-]	gi|939663694|ref|XP_014279416.1|//PREDICTED: protein unc-93 homolog A [Halyomorpha halys]
Bta09955	867	3.28	0.54	-2.60266	1.19e-05	Down	2.53e-06	NA	NA	NA	K19573//alpha-tubulin N-acetyltransferase 1 [EC:2.3.1.108]	NA
Bta01017	693	6.16	1.02	-2.59436	1.97e-07	Down	3.35e-08	NA	NA	NA	K00857//thymidine kinase [EC:2.7.1.21]	gi|919085705|ref|XP_013379988.1|//PREDICTED: thymidine kinase, cytosolic-like [Lingula anatina]
Bta03163	1533	3.64	0.62	-2.5536	1.1e-09	Down	1.49e-10	GO:0016021//integral component of membrane	GO:0005215//transporter activity	GO:0055085//transmembrane transport	K08155//MFS transporter, DHA1 family, solute carrier family 18 (vesicular amine transporter), member 1/2	gi|193702187|ref|XP_001942534.1|//PREDICTED: MFS-type transporter SLC18B1-like [Acyrthosiphon pisum]
Bta01005	1746	83.05	14.26	-2.54201	1.26e-231	Down	8.6e-234	NA	NA	NA	NA	gi|914562992|gb|KOB68988.1|//Uncharacterized protein OBRU01_16414 [Operophtera brumata]
Bta11967	564	3.83	0.66	-2.53681	0.000231652	Down	6.01e-05	NA	NA	NA	K20364//multiple coagulation factor deficiency protein 2	gi|939277813|ref|XP_014259427.1|//PREDICTED: multiple coagulation factor deficiency protein 2 homolog [Cimex lectularius]
Bta07899	753	44.07	7.64	-2.52815	2.42e-51	Down	7.55e-53	NA	NA	NA	NA	NA
Bta07697	648	81.68	14.47	-2.49692	8.28e-80	Down	1.65e-81	NA	NA	NA	K19613//leucine-rich repeat protein SHOC2	NA
Bta04932	2163	1.17	0.21	-2.47805	0.000115372	Down	2.84e-05	NA	NA	NA	K01183//chitinase [EC:3.2.1.14]	NA
Bta07918	1218	1.67	0.3	-2.47681	0.000765166	Down	0.000217814	NA	NA	NA	K07295//nuclear receptor subfamily 2 group A	NA
Bta09692	657	3.21	0.58	-2.46845	0.00076502	Down	0.000217814	NA	NA	NA	K10404//kinesin family member 26	NA
Bta13561	2325	2.96	0.54	-2.45457	3.29e-11	Down	3.95e-12	NA	NA	NA	K13871//solute carrier family 7 (cationic amino acid transporter), member 14	gi|820853917|ref|XP_012344306.1|//PREDICTED: LOW QUALITY PROTEIN: probable cationic amino acid transporter [Apis florea]
Bta01400	2085	8.43	1.54	-2.4526	8.85e-28	Down	4.73e-29	NA	NA	NA	K00161//pyruvate dehydrogenase E1 component alpha subunit [EC:1.2.4.1]	gi|906462343|gb|KNC24638.1|//hypothetical protein FF38_01177 [Lucilia cuprina]
Bta12584	495	6.61	1.22	-2.43777	2.87e-05	Down	6.42e-06	NA	NA	NA	NA	gi|646714543|gb|KDR18473.1|//hypothetical protein L798_07477 [Zootermopsis nevadensis]
Bta06563	1437	4.71	0.87	-2.43664	4.79e-11	Down	5.81e-12	NA	NA	NA	K00953//FAD synthetase [EC:2.7.7.2]	gi|405972494|gb|EKC37260.1|//FAD synthetase [Crassostrea gigas]
Bta00441	1608	1.89	0.35	-2.43296	2.87e-05	Down	6.42e-06	NA	GO:0004674//protein serine/threonine kinase activity;GO:0005524//ATP binding	GO:0006468//protein phosphorylation	K06068//novel protein kinase C delta type [EC:2.7.11.13]	gi|985417818|ref|XP_015374351.1|//PREDICTED: putative protein kinase C delta type homolog isoform X3 [Diuraphis noxia]
Bta10535	1629	2.1	0.39	-2.42884	7.13e-06	Down	1.46e-06	NA	NA	NA	K09228//KRAB domain-containing zinc finger protein;K01835//phosphoglucomutase [EC:5.4.2.2];K13578//bone morphogenetic protein receptor type-1B [EC:2.7.11.30];K14864//tRNA (cytidine32/guanosine34-2'-O)-methyltransferase [EC:2.1.1.205]	NA
Bta01892	684	4.42	0.83	-2.41286	4.71e-05	Down	1.09e-05	NA	NA	NA	NA	gi|769844889|ref|XP_011633699.1|//PREDICTED: uncharacterized protein LOC105424897 [Pogonomyrmex barbatus]
Bta05473	2322	2.16	0.41	-2.39734	2.41e-08	Down	3.72e-09	NA	NA	NA	K17341//hemicentin;K17233//dual oxidase maturation factor 1	gi|939658897|ref|XP_014277548.1|//PREDICTED: nephrin-like isoform X1 [Halyomorpha halys]
Bta12398	900	4.16	0.79	-2.39666	2.61e-06	Down	5.05e-07	NA	NA	NA	NA	gi|501295411|dbj|BAN20867.1|//seven transmembrane protein, putative [Riptortus pedestris]
Bta11195	2508	1.73	0.33	-2.39023	4.4e-07	Down	7.76e-08	NA	NA	NA	NA	gi|662197373|ref|XP_008471762.1|//PREDICTED: putative leucine-rich repeat-containing protein DDB_G0290503 [Diaphorina citri]
Bta01777-mRNA	1340	2.11	0.41	-2.36355	7.71e-05	Down	1.85e-05	NA	NA	NA	K17495//CUB and sushi domain-containing protein	gi|939630570|ref|XP_014278306.1|//PREDICTED: sushi, von Willebrand factor type A, EGF and pentraxin domain-containing protein 1 [Halyomorpha halys]
Bta15374	528	275.64	53.58	-2.36302	1.68e-202	Down	1.35e-204	NA	NA	NA	NA	NA
Bta00121	966	11.19	2.19	-2.35321	2.76e-16	Down	2.35e-17	NA	GO:0003824//catalytic activity	GO:0008152//metabolic process	K11153//retinol dehydrogenase 12 [EC:1.1.1.300]	gi|939662287|ref|XP_014278859.1|//PREDICTED: retinol dehydrogenase 12-like [Halyomorpha halys]
Bta07904	687	275.94	54.01	-2.35306	5.32e-267	Down	3.16e-269	NA	NA	NA	NA	NA
Bta09263	1587	8.04	1.58	-2.34727	2.46e-19	Down	1.81e-20	NA	NA	NA	K08145//MFS transporter, SP family, solute carrier family 2 (facilitated glucose transporter), member 8	NA
Bta04549	1542	3.7	0.73	-2.34156	6.7e-09	Down	9.76e-10	NA	NA	NA	NA	NA
Bta08754	888	42.73	8.44	-2.33993	3.23e-54	Down	9.53e-56	NA	NA	NA	K13577//solute carrier family 25 (mitochondrial dicarboxylate transporter), member 10	gi|985403083|ref|XP_015369340.1|//PREDICTED: mitochondrial dicarboxylate carrier-like [Diuraphis noxia]
Bta07252	642	3.5	0.7	-2.32193	0.000461181	Down	0.000126678	NA	NA	NA	K17356//tetraspanin-13/31	NA
Bta08213-mRNA	2077	1.85	0.37	-2.32193	1.78e-06	Down	3.36e-07	GO:0016020//membrane	GO:0016758//transferase activity, transferring hexosyl groups	NA	K00699//glucuronosyltransferase [EC:2.4.1.17]	gi|642920385|ref|XP_008192323.1|//PREDICTED: UDP-glucuronosyltransferase 2C1 [Tribolium castaneum]
Bta10549	2184	1	0.2	-2.32193	0.000820948	Down	0.000234902	NA	NA	NA	NA	NA
Bta13360	1242	39.65	7.95	-2.31829	4.43e-70	Down	1.01e-71	NA	NA	NA	NA	gi|662195325|ref|XP_008470648.1|//PREDICTED: protein yellow-like [Diaphorina citri]
Bta09088	1365	1.72	0.35	-2.29698	0.000502909	Down	0.000139484	NA	NA	NA	K20173//RILP-like protein 1	gi|646716968|gb|KDR19995.1|//RILP-like protein-like protein [Zootermopsis nevadensis]
Bta03235	1119	2.39	0.49	-2.28616	0.000204238	Down	5.24e-05	GO:0005576//extracellular region	NA	GO:0044699//single-organism process	K00572//wingless-type MMTV integration site family, member 7	gi|642930333|ref|XP_008196351.1|//PREDICTED: protein Wnt-7b [Tribolium castaneum]
Bta09061-mRNA	4348	24.61	5.06	-2.28204	3.86e-153	Down	4.03e-155	NA	NA	NA	NA	gi|939648574|ref|XP_014273805.1|//PREDICTED: uncharacterized protein LOC106679263 [Halyomorpha halys]
Bta00320	1452	3.88	0.8	-2.27798	1.1e-08	Down	1.64e-09	NA	NA	NA	K09228//KRAB domain-containing zinc finger protein	gi|951013516|ref|XP_006263331.2|//PREDICTED: oocyte zinc finger protein XlCOF6-like isoform X2 [Alligator mississippiensis]
Bta05438	2286	4.91	1.02	-2.26715	2.45e-16	Down	2.08e-17	NA	NA	NA	K05619//transglutaminase 1 [EC:2.3.2.13]	gi|936690653|ref|XP_014223313.1|//PREDICTED: annulin [Trichogramma pretiosum]
BGI_novel_G000089	204	14.71	3.06	-2.26519	0.00031023	Down	8.24e-05	NA	NA	NA	NA	NA
Bta15430	924	5.75	1.2	-2.26053	2.7e-08	Down	4.18e-09	NA	NA	NA	K00365//urate oxidase [EC:1.7.3.3]	gi|780642068|ref|XP_011688255.1|//PREDICTED: uricase isoform X2 [Wasmannia auropunctata]
Bta07301	483	1075.86	226.55	-2.24759	0	Down	0	NA	NA	NA	NA	NA
Bta12427	2658	1.28	0.27	-2.24511	2.04e-05	Down	4.48e-06	NA	NA	NA	NA	gi|662204890|ref|XP_008475837.1|//PREDICTED: uncharacterized protein LOC103512829 [Diaphorina citri]
Bta07280	1191	2.98	0.63	-2.24189	1.26e-05	Down	2.69e-06	NA	NA	NA	K14443//protein Tob/BTG	NA
Bta08264	771	22.25	4.76	-2.22477	3.3e-23	Down	2.05e-24	NA	NA	NA	NA	gi|645032959|ref|XP_008214868.1|//PREDICTED: circadian clock-controlled protein [Nasonia vitripennis]
Bta08479	1416	1.96	0.42	-2.22239	0.000126105	Down	3.12e-05	NA	NA	NA	K08145//MFS transporter, SP family, solute carrier family 2 (facilitated glucose transporter), member 8	gi|939237069|ref|XP_014259104.1|//PREDICTED: facilitated trehalose transporter Tret1-like [Cimex lectularius]
Bta07684	1233	441.3	95.33	-2.21076	0	Down	0	NA	NA	NA	NA	NA
Bta07189	2769	2.86	0.62	-2.20568	1.9e-11	Down	2.24e-12	NA	NA	NA	K18422//helicase MOV-10 [EC:3.6.4.13]	NA
Bta01979	990	6.42	1.4	-2.19715	5.07e-09	Down	7.3e-10	NA	NA	NA	K01873//valyl-tRNA synthetase [EC:6.1.1.9];K01183//chitinase [EC:3.2.1.14]	gi|907709115|ref|XP_013111068.1|//PREDICTED: peritrophin-1-like [Stomoxys calcitrans]
Bta12194	1866	2.61	0.57	-2.19502	1.94e-07	Down	3.29e-08	NA	NA	NA	K05048//solute carrier family 6 (neurotransmitter transporter, amino acid/orphan) member 15/16/17/18/20	gi|350403176|ref|XP_003486719.1|//PREDICTED: sodium- and chloride-dependent transporter XTRP3 isoform X2 [Bombus impatiens]
Bta09172	2166	3.34	0.73	-2.19388	1.92e-10	Down	2.44e-11	NA	NA	NA	K11723//bromodomain-containing protein 7/9	NA
Bta05748-mRNA	2412	12.47	2.73	-2.19149	2.93e-41	Down	1.11e-42	NA	GO:0016787//hydrolase activity	NA	K01366//cathepsin H [EC:3.4.22.16];K01365//cathepsin L [EC:3.4.22.15]	gi|118397743|ref|XP_001031203.1|//papain family cysteine protease [Tetrahymena thermophila SB210]
Bta09473	669	13.43	2.96	-2.18179	1.77e-12	Down	1.94e-13	NA	NA	NA	K07377//neurexin;K12367//dedicator of cytokinesis protein 2;K17439//large subunit ribosomal protein L35	NA
Bta13860	387	10.77	2.38	-2.17798	8.21e-06	Down	1.7e-06	NA	NA	NA	NA	NA
Bta10805	1743	3.02	0.67	-2.17232	1.32e-07	Down	2.2e-08	NA	NA	NA	K01183//chitinase [EC:3.2.1.14]	NA
Bta05456	594	38.48	8.57	-2.16674	1.14e-29	Down	5.71e-31	GO:0005737//cytoplasm	GO:0005524//ATP binding;GO:0004017//adenylate kinase activity	GO:0046034//ATP metabolic process;GO:0046939//nucleotide phosphorylation	K00939//adenylate kinase [EC:2.7.4.3]	gi|501295499|dbj|BAN20878.1|//hypothetical protein [Riptortus pedestris]
Bta15123	582	339.6	75.65	-2.16642	1.93e-249	Down	1.26e-251	NA	NA	NA	NA	gi|924559007|gb|ALC44019.1|//CG43367 [Drosophila busckii]
Bta03150	5283	0.67	0.15	-2.1592	2.11e-05	Down	4.64e-06	NA	NA	NA	K16669//protocadherin Fat 4	gi|662215123|ref|XP_008481427.1|//PREDICTED: LOW QUALITY PROTEIN: cadherin-related tumor suppressor-like [Diaphorina citri]
Bta14032	6828	73.73	16.6	-2.15107	0	Down	0	NA	NA	NA	K11262//acetyl-CoA carboxylase / biotin carboxylase 1 [EC:6.4.1.2 6.3.4.14]	gi|939278247|ref|XP_014259659.1|//PREDICTED: acetyl-CoA carboxylase isoform X3 [Cimex lectularius]
Bta01646	1332	2.96	0.67	-2.14336	5.08e-06	Down	1.03e-06	NA	NA	NA	K09237//tramtrack;K02174//broad-complex core protein	gi|985424957|ref|XP_015377962.1|//PREDICTED: longitudinals lacking protein, isoforms H/M/V-like isoform X1 [Diuraphis noxia]
Bta07519	5214	4.46	1.01	-2.14269	5.44e-31	Down	2.64e-32	NA	NA	NA	NA	NA
Bta12796	738	4.7	1.07	-2.13505	3.29e-05	Down	7.44e-06	NA	GO:0016301//kinase activity	GO:0016310//phosphorylation	K05410//TANK-binding kinase 1 [EC:2.7.11.10]	gi|985402940|ref|XP_015369260.1|//PREDICTED: serine/threonine-protein kinase TBK1 [Diuraphis noxia]
Bta13361	1476	1.92	0.44	-2.12553	0.000210717	Down	5.42e-05	NA	NA	NA	K19756//radial spoke head protein 4A	gi|751215008|ref|XP_011160391.1|//PREDICTED: nuclear receptor coactivator 5-like, partial [Solenopsis invicta]
Bta04099	1308	2.3	0.53	-2.11757	8.19e-05	Down	1.97e-05	NA	NA	NA	K00507//stearoyl-CoA desaturase (Delta-9 desaturase) [EC:1.14.19.1]	NA
Bta10981-mRNA	3850	6.16	1.42	-2.11704	3.59e-31	Down	1.73e-32	NA	NA	NA	K10955//intestinal mucin-2	gi|780629793|ref|XP_011685190.1|//PREDICTED: LOW QUALITY PROTEIN: flocculation protein FLO11-like [Wasmannia auropunctata]
Bta11419	1059	10.28	2.37	-2.11688	2.01e-14	Down	1.91e-15	NA	NA	NA	K01363//cathepsin B [EC:3.4.22.1]	gi|161343861|tpg|DAA06111.1|//TPA_inf: cathepsin B [Myzus persicae]
Bta02583	1548	1388.36	324.65	-2.09642	0	Down	0	NA	NA	NA	K19827//microtuble-actin crosslinking factor 1	gi|662204843|ref|XP_008475813.1|//PREDICTED: ice-structuring glycoprotein-like [Diaphorina citri]
Bta14186-mRNA	2830	3.72	0.87	-2.09622	3.21e-14	Down	3.1e-15	NA	NA	NA	NA	gi|939277280|ref|XP_014259149.1|//PREDICTED: uncharacterized protein LOC106672323 [Cimex lectularius]
Bta07683-mRNA	600	907.39	213.78	-2.0856	0	Down	0	NA	NA	NA	NA	NA
Bta05446	2046	3.05	0.72	-2.08274	1.34e-08	Down	2.02e-09	NA	NA	NA	K09200//transcription factor Sp, invertebrate	gi|939260259|ref|XP_014249983.1|//PREDICTED: transcription factor Sp3-like [Cimex lectularius]
BGI_novel_G000845	1460	2.11	0.5	-2.07724	0.000134052	Down	3.32e-05	NA	NA	NA	NA	gi|817052815|ref|XP_012258548.1|//PREDICTED: uncharacterized protein LOC105687462 [Athalia rosae]
Bta14938-mRNA	3032	121.01	28.75	-2.07349	0	Down	0	NA	NA	NA	K16505//cadherin-related family member 5;K10408//dynein heavy chain, axonemal;K11219//non-receptor tyrosine-protein kinase TYK2 [EC:2.7.10.2]	gi|646718620|gb|KDR21032.1|//Neurofilament heavy polypeptide [Zootermopsis nevadensis]
Bta07903	1560	19.89	4.75	-2.06604	7.88e-39	Down	3.16e-40	NA	NA	NA	K11972//E3 ubiquitin-protein ligase RNF19A [EC:2.3.2.27]	NA
Bta08063	1398	6.73	1.61	-2.06355	2.08e-12	Down	2.29e-13	NA	NA	NA	K07968//beta-1,4-galactosyltransferase 3 [EC:2.4.1.90 2.4.1.38 2.4.1.-];K07967//beta-1,4-galactosyltransferase 2 [EC:2.4.1.22 2.4.1.90 2.4.1.38 2.4.1.-]	NA
Bta07720	471	172.79	41.56	-2.05575	5.77e-95	Down	9.62e-97	NA	NA	NA	K03006//DNA-directed RNA polymerase II subunit RPB1 [EC:2.7.7.6]	NA
Bta00251	2043	1.62	0.39	-2.05445	8.4e-05	Down	2.03e-05	NA	NA	NA	K10769//alkylated DNA repair protein alkB homolog 7 [EC:1.14.11.-];K01183//chitinase [EC:3.2.1.14]	gi|759043495|ref|XP_011330634.1|//PREDICTED: nose resistant to fluoxetine protein 6-like isoform X2 [Cerapachys biroi]
Bta04662	690	3.98	0.96	-2.05166	0.000526004	Down	0.000146147	NA	NA	NA	K09073//pancreas-specific transcription factor 1a	NA
Bta07662	4503	15.22	3.68	-2.04819	2.29e-85	Down	4.24e-87	NA	NA	NA	K12567//titin [EC:2.7.11.1]	NA
Bta10527	1323	6.19	1.5	-2.04498	8.52e-11	Down	1.05e-11	NA	NA	NA	K08858//serine/threonine-protein kinase SBK [EC:2.7.11.1]	NA
Bta01304	1518	9.6	2.33	-2.0427	3.21e-18	Down	2.47e-19	NA	NA	NA	K00699//glucuronosyltransferase [EC:2.4.1.17]	gi|939690347|ref|XP_014289141.1|//PREDICTED: UDP-glucuronosyltransferase-like [Halyomorpha halys]
Bta01975	1083	30.85	7.64	-2.01363	5.03e-40	Down	1.95e-41	GO:0005576//extracellular region	GO:0008061//chitin binding	GO:0006030//chitin metabolic process	K01183//chitinase [EC:3.2.1.14]	gi|780581714|gb|AJZ68821.1|//obstructor B [Locusta migratoria]
Bta10285	1632	4.27	1.06	-2.01017	5.42e-09	Down	7.82e-10	NA	NA	NA	K11412//NAD-dependent deacetylase sirtuin 2 [EC:3.5.1.-];K11318//ataxin-7	NA
Bta08970	693	20.37	5.08	-2.00355	8.22e-17	Down	6.81e-18	NA	GO:0016787//hydrolase activity	GO:0008152//metabolic process	K01183//chitinase [EC:3.2.1.14]	gi|568260341|gb|ETN68067.1|//brain chitinase and chia [Anopheles darlingi]
Bta05185	1098	4.89	1.22	-2.00295	3.41e-07	Down	5.94e-08	NA	NA	NA	K09311//Antp family, other	gi|939242324|ref|XP_014240425.1|//PREDICTED: homeobox protein abdominal-A homolog [Cimex lectularius]
BGI_novel_G000385	2245	1.51	0.38	-1.99048	8.41e-05	Down	2.03e-05	NA	NA	NA	K01785//aldose 1-epimerase [EC:5.1.3.3]	gi|157126610|ref|XP_001654671.1|//AAEL010590-PA [Aedes aegypti]
Bta11693	1836	3.92	0.99	-1.98535	3.4e-09	Down	4.82e-10	NA	NA	NA	K11268//N-acetyltransferase [EC:2.3.1.-]	gi|646720604|gb|KDR22265.1|//N-acetyltransferase ESCO1 [Zootermopsis nevadensis]
Bta14308	3909	29.93	7.59	-1.97942	1.63e-139	Down	1.9e-141	NA	NA	NA	NA	gi|646714262|gb|KDR18300.1|//hypothetical protein L798_07794 [Zootermopsis nevadensis]
Bta13669	3177	3.62	0.92	-1.97628	3.28e-14	Down	3.17e-15	NA	NA	NA	K01183//chitinase [EC:3.2.1.14]	gi|685824466|emb|CEF59520.1|//Chitin-binding, type 1 domain and Glycoside hydrolase, family 18, catalytic domain and Chitinase II domain and Glycoside hydrolase, catalytic domain and Glycoside hydrolase, superfamily domain-containing protein [Strongyloides ratti]
Bta11648	1110	87.74	22.42	-1.96845	9.64e-113	Down	1.37e-114	NA	NA	NA	K19867//LIM domain-binding protein 3	gi|662186217|ref|XP_008481058.1|//PREDICTED: PDZ and LIM domain protein 3 isoform X2 [Diaphorina citri]
Bta11032	1671	6.45	1.65	-1.96683	3.33e-13	Down	3.44e-14	NA	NA	NA	K05312//nicotinic acetylcholine receptor, invertebrate	NA
Bta09541	1032	28.3	7.24	-1.96674	5.64e-34	Down	2.53e-35	NA	NA	NA	K04358//fibroblast growth factor	NA
Bta09818	771	7.64	1.96	-1.96272	3.33e-07	Down	5.79e-08	NA	NA	NA	K03331//L-xylulose reductase [EC:1.1.1.10]	NA
Bta00254	3645	38.4	9.89	-1.95706	9.7e-164	Down	9.63e-166	NA	NA	NA	K19827//microtuble-actin crosslinking factor 1;K09188//histone-lysine N-methyltransferase MLL3 [EC:2.1.1.43]	gi|343472858|emb|CCD15099.1|//Putative cell surface-expressed gene family [Trypanosoma congolense IL3000]
Bta10844	2502	2.64	0.68	-1.95693	2.1e-08	Down	3.22e-09	NA	NA	NA	K19895//GDNF family receptor alpha 1	NA
Bta04260	1350	12.34	3.18	-1.95624	1.2e-19	Down	8.71e-21	NA	NA	NA	NA	NA
Bta07362	1905	2.67	0.69	-1.95217	8.53e-07	Down	1.55e-07	NA	NA	NA	K19532//lamin-B receptor	NA
Bta12341	1590	2.01	0.52	-1.95061	0.000206448	Down	5.3e-05	NA	GO:0016787//hydrolase activity;GO:0000166//nucleotide binding	NA	K13178//ATP-dependent RNA helicase DDX17 [EC:3.6.4.13];K12823//ATP-dependent RNA helicase DDX5/DBP2 [EC:3.6.4.13]	gi|328697425|ref|XP_003240334.1|//PREDICTED: ATP-dependent RNA helicase p62-like [Acyrthosiphon pisum]
Bta01918	1296	5.67	1.47	-1.94753	2.16e-09	Down	3e-10	NA	NA	NA	K10226//acyl-CoA 6-desaturase (Delta-6 desaturase) [EC:1.14.19.3]	gi|939242476|ref|XP_014240506.1|//PREDICTED: cytochrome b5-related protein-like isoform X2 [Cimex lectularius]
Bta04603	957	77.47	20.1	-1.94644	3.38e-84	Down	6.41e-86	NA	NA	NA	NA	NA
Bta02031	1800	2.35	0.61	-1.94578	1.31e-05	Down	2.8e-06	NA	NA	NA	K04599//G protein-coupled receptor Mth (Methuselah protein)	gi|939655449|ref|XP_014276238.1|//PREDICTED: probable G-protein coupled receptor Mth-like 1 [Halyomorpha halys]
Bta13985	1113	2.81	0.73	-1.9446	0.000134022	Down	3.32e-05	NA	NA	NA	NA	gi|828233977|ref|XP_012565936.1|//PREDICTED: uncharacterized protein LOC105850013 [Hydra vulgaris]
Bta11762	426	29.67	7.71	-1.9442	2.11e-14	Down	2.01e-15	NA	NA	NA	NA	NA
Bta02494	1602	2.14	0.56	-1.93411	0.000128411	Down	3.18e-05	NA	NA	NA	K14616//cubilin;K00029//malate dehydrogenase (oxaloacetate-decarboxylating)(NADP+) [EC:1.1.1.40]	gi|642936733|ref|XP_008198558.1|//PREDICTED: suppressor of lurcher protein 1 [Tribolium castaneum]
Bta10899	2091	2.29	0.6	-1.93231	3.26e-06	Down	6.41e-07	NA	NA	NA	NA	NA
Bta12750	1098	5.76	1.51	-1.93152	8.26e-08	Down	1.35e-08	NA	NA	NA	K17834//cyclic GMP-AMP synthase [EC:2.7.7.86]	gi|939261006|ref|XP_014250387.1|//PREDICTED: protein mab-21 [Cimex lectularius]
Bta00552-mRNA	3852	5.99	1.58	-1.92263	3.88e-27	Down	2.13e-28	NA	NA	NA	K08559//nuclear receptor subfamily 4 group A member 3;K07604//type I keratin, acidic	gi|725567148|ref|XP_010336509.1|//PREDICTED: LOW QUALITY PROTEIN: basic proline-rich protein-like, partial [Saimiri boliviensis boliviensis]
Bta03262	1644	2.08	0.55	-1.91908	0.000128439	Down	3.18e-05	NA	NA	NA	NA	NA
Bta06714	1392	2.08	0.55	-1.91908	0.000513739	Down	0.000142571	NA	NA	NA	K09228//KRAB domain-containing zinc finger protein;K09237//tramtrack;K10500//zinc finger and BTB domain-containing protein 17	gi|939662624|ref|XP_014279002.1|//PREDICTED: zinc finger protein Xfin [Halyomorpha halys]
Bta10969-mRNA	6387	34.05	9.03	-1.91486	3.5e-248	Down	2.31e-250	NA	NA	NA	K10955//intestinal mucin-2	gi|662196801|ref|XP_008471449.1|//PREDICTED: uncharacterized protein LOC103508656 isoform X2 [Diaphorina citri]
Bta02284	1452	3.28	0.87	-1.91461	5.07e-06	Down	1.02e-06	NA	NA	NA	K08145//MFS transporter, SP family, solute carrier family 2 (facilitated glucose transporter), member 8	gi|939691926|ref|XP_014289973.1|//PREDICTED: facilitated trehalose transporter Tret1-like [Halyomorpha halys]
BGI_novel_G000214	1292	3.97	1.06	-1.90507	2.04e-06	Down	3.88e-07	NA	NA	NA	NA	NA
Bta04342	1089	2.54	0.68	-1.90122	0.000802935	Down	0.00022931	NA	NA	NA	K06491//neural cell adhesion molecule	NA
Bta03677-mRNA	1878	7.73	2.07	-1.90084	7.37e-17	Down	6.09e-18	NA	NA	NA	K08858//serine/threonine-protein kinase SBK [EC:2.7.11.1]	gi|795085541|ref|XP_011878303.1|//PREDICTED: serine/threonine-protein kinase SBK1 [Vollenhovia emeryi]
Bta00958	702	4.55	1.22	-1.89899	0.000320079	Down	8.51e-05	NA	NA	NA	K06560//mannose receptor, C type;K06496//selectin, platele	gi|240848649|ref|NP_001155798.1|//C-type lectin-like precursor [Acyrthosiphon pisum]
Bta10755	3279	0.82	0.22	-1.89812	0.000802629	Down	0.00022931	NA	NA	NA	K04512//dishevelled associated activator of morphogenesis	NA
Bta03304	1359	2.01	0.54	-1.89616	0.000802782	Down	0.00022931	NA	NA	NA	K09328//homeobox protein Unc-4	gi|328711031|ref|XP_001947663.2|//PREDICTED: basic-leucine zipper transcription factor A-like [Acyrthosiphon pisum]
Bta09869	879	3.52	0.95	-1.88958	0.000211014	Down	5.43e-05	NA	NA	NA	K06054//hairy and enhancer of split 1	NA
Bta12948	1350	3.73	1.01	-1.88482	3.14e-06	Down	6.16e-07	NA	NA	NA	K02310//DNA fragmentation factor, 45 kD, alpha subunit	gi|939236595|ref|XP_014256719.1|//PREDICTED: uncharacterized protein LOC106670693 [Cimex lectularius]
BGI_novel_G000529	2066	3.8	1.03	-1.88336	2.02e-09	Down	2.8e-10	NA	NA	NA	NA	NA
Bta02142	5280	0.99	0.27	-1.87447	1.26e-06	Down	2.34e-07	NA	NA	NA	NA	gi|939266984|ref|XP_014253594.1|//PREDICTED: uncharacterized protein LOC106668918 [Cimex lectularius]
Bta13360-mRNA	2471	191.89	52.34	-1.87429	0	Down	0	NA	NA	NA	K10955//intestinal mucin-2	gi|1000758041|ref|XP_015601990.1|//PREDICTED: protein yellow-like isoform X2 [Cephus cinctus]
Bta13640	381	207.22	56.65	-1.87102	2.87e-80	Down	5.7e-82	NA	NA	NA	K15127//transcriptional adapter 2-beta	gi|295881646|gb|ADG56568.1|//chemosensory protein [Bemisia tabaci]
Bta08821	2148	33.6	9.2	-1.86876	4.56e-79	Down	9.21e-81	NA	NA	NA	K00111//glycerol-3-phosphate dehydrogenase [EC:1.1.5.3]	gi|763708677|gb|AJQ30112.1|//glycerol-3-phosphate dehydrogenase isoform 5 [Aphis gossypii]
Bta08677-mRNA	5678	11.72	3.21	-1.86833	8.47e-74	Down	1.86e-75	NA	NA	NA	NA	gi|646692582|gb|KDR07464.1|//Voltage-dependent calcium channel gamma-1 subunit [Zootermopsis nevadensis]
Bta11093	633	5.44	1.49	-1.86829	0.000132524	Down	3.28e-05	NA	NA	NA	K12367//dedicator of cytokinesis protein 2;K17439//large subunit ribosomal protein L35	NA
Bta03728	1770	2.57	0.71	-1.85588	1.21e-05	Down	2.57e-06	GO:0045202//synapse	GO:0033130//acetylcholine receptor binding;GO:0043495//protein anchor;GO:0008270//zinc ion binding	GO:0007268//chemical synaptic transmission	K15837//G-protein signaling modulator 2	gi|939246937|ref|XP_014242896.1|//PREDICTED: 43 kDa receptor-associated protein of the synapse homolog [Cimex lectularius]
Bta15669	951	5.28	1.46	-1.85457	4.85e-06	Down	9.75e-07	NA	NA	NA	K14313//nuclear pore complex protein Nup53;K18756//protein bicaudal C;K00629//glycerol-3-phosphate O-acyltransferase 1/2 [EC:2.3.1.15];K09646//serine carboxypeptidase 1 [EC:3.4.16.-];K04437//filamin	gi|939635249|ref|XP_014293811.1|//PREDICTED: uncharacterized protein LOC106692392 isoform X1 [Halyomorpha halys]
Bta14901-mRNA	988	12.51	3.46	-1.85424	1.96e-14	Down	1.86e-15	NA	NA	NA	NA	gi|817191257|ref|XP_012271020.1|//PREDICTED: uncharacterized protein LOC105694697 isoform X1 [Orussus abietinus]
Bta13778	1110	3.67	1.02	-1.84721	4.9e-05	Down	1.14e-05	NA	NA	NA	NA	gi|512934926|ref|XP_004933150.1|//PREDICTED: transmembrane protein 198 [Bombyx mori]
Bta07836	2193	12.43	3.46	-1.84498	4.31e-30	Down	2.14e-31	NA	NA	NA	K19867//LIM domain-binding protein 3	NA
Bta05516	3087	2.15	0.6	-1.8413	4.95e-08	Down	7.88e-09	NA	NA	NA	NA	NA
Bta08780	1131	3648.8	1022.21	-1.83573	0	Down	0	NA	GO:0005524//ATP binding	NA	K05692//actin beta/gamma 1	gi|217330650|ref|NP_001136108.1|//actin related protein 1 [Acyrthosiphon pisum]
Bta00151-mRNA	4140	296.33	83.08	-1.83463	0	Down	0	GO:0016021//integral component of membrane;GO:0005737//cytoplasm	GO:0004350//glutamate-5-semialdehyde dehydrogenase activity;GO:0004349//glutamate 5-kinase activity	GO:0006561//proline biosynthetic process;GO:0016310//phosphorylation;GO:0055114//oxidation-reduction process	K12657//delta-1-pyrroline-5-carboxylate synthetase [EC:2.7.2.11 1.2.1.41]	gi|952520286|gb|KRT80713.1|//hypothetical protein AMK59_6148 [Oryctes borbonicus];gi|939243008|ref|XP_014240797.1|//PREDICTED: delta-1-pyrroline-5-carboxylate synthase isoform X3 [Cimex lectularius]
Bta15278	1806	3.21	0.9	-1.83458	7.41e-07	Down	1.34e-07	NA	NA	NA	K10454//kelch-like protein 17 (actinfilin)	gi|751474549|ref|XP_011192675.1|//PREDICTED: LOW QUALITY PROTEIN: kelch-like protein 17 [Bactrocera cucurbitae]
Bta09547-mRNA	1173	26.4	7.42	-1.83105	8.33e-33	Down	3.87e-34	NA	NA	NA	K10955//intestinal mucin-2	gi|725567148|ref|XP_010336509.1|//PREDICTED: LOW QUALITY PROTEIN: basic proline-rich protein-like, partial [Saimiri boliviensis boliviensis]
Bta12697	1557	2.13	0.6	-1.82782	0.000304103	Down	8.07e-05	NA	NA	NA	K14999//cytochrome P450 family 6 [EC:1.14.-.-]	gi|339896251|gb|AEK21811.1|//cytochrome P450 [Bemisia tabaci]
Bta12201	1845	9.9	2.79	-1.82716	8.45e-20	Down	6.05e-21	NA	NA	NA	K13811//3'-phosphoadenosine 5'-phosphosulfate synthase [EC:2.7.7.4 2.7.1.25]	gi|641652722|ref|XP_003241462.2|//PREDICTED: bifunctional 3'-phosphoadenosine 5'-phosphosulfate synthase-like [Acyrthosiphon pisum]
Bta01116	2031	2.12	0.6	-1.82103	1.96e-05	Down	4.29e-06	NA	NA	NA	K01273//membrane dipeptidase [EC:3.4.13.19];K09533//DnaJ homolog subfamily C member 13;K00030//isocitrate dehydrogenase (NAD+) [EC:1.1.1.41];K00306//sarcosine oxidase / L-pipecolate oxidase [EC:1.5.3.1 1.5.3.7];K04911//potassium voltage-gated channel Eag-related subfamily H member 8	gi|861632697|gb|KMQ90710.1|//reverse transcriptase [Lasius niger]
Bta03867	1875	2.19	0.62	-1.82059	4.63e-05	Down	1.07e-05	NA	NA	NA	K05036//solute carrier family 6 (neurotransmitter transporter, dopamine) member 3	gi|939628753|ref|XP_014272234.1|//PREDICTED: sodium-dependent noradrenaline transporter [Halyomorpha halys]
Bta14475-mRNA	8971	16.2	4.59	-1.81943	5.92e-148	Down	6.42e-150	NA	NA	NA	K19326//nesprin-1	gi|768407919|ref|XP_011548813.1|//PREDICTED: pollen-specific leucine-rich repeat extensin-like protein 1 [Plutella xylostella];gi|1000759309|ref|XP_015602643.1|//PREDICTED: RNA-binding protein 25 [Cephus cinctus]
Bta09740	480	13.77	3.92	-1.8126	2.96e-07	Down	5.12e-08	NA	NA	NA	NA	NA
Bta02401-mRNA	1152	3.09	0.88	-1.81203	0.000187436	Down	4.78e-05	NA	NA	NA	K21270//(R)-mandelonitrile oxidase [EC:1.1.3.49]	gi|662199252|ref|XP_008472783.1|//PREDICTED: glucose dehydrogenase [FAD, quinone]-like [Diaphorina citri]
Bta08434	2874	2.8	0.8	-1.80735	2.88e-09	Down	4.05e-10	NA	NA	NA	K04984//transient receptor potential cation channel subfamily A member 1;K16772//protein FAM161A	gi|662192876|ref|XP_008469316.1|//PREDICTED: transient receptor potential cation channel protein painless [Diaphorina citri]
Bta15103	624	27.32	7.81	-1.80656	9.52e-18	Down	7.47e-19	NA	NA	NA	NA	gi|75750698|gb|ABA26812.1|//chorismate mutase [Heterodera schachtii]
Bta05752	852	3.67	1.05	-1.80539	0.000492541	Down	0.000136044	NA	NA	NA	NA	gi|242015814|ref|XP_002428542.1|//conserved hypothetical protein [Pediculus humanus corporis]
Bta00536	2145	6.25	1.79	-1.8039	9.8e-15	Down	9.14e-16	NA	NA	NA	K12367//dedicator of cytokinesis protein 2;K17439//large subunit ribosomal protein L35	NA
Bta01044-mRNA	1906	15.59	4.47	-1.80227	2.77e-31	Down	1.33e-32	NA	NA	NA	NA	gi|939252126|ref|XP_014245688.1|//PREDICTED: uncharacterized protein LOC106664481 [Cimex lectularius]
Bta08943-mRNA	2682	5.25	1.51	-1.79777	4.18e-16	Down	3.6e-17	NA	GO:0016740//transferase activity	NA	K00654//serine palmitoyltransferase [EC:2.3.1.50]	gi|170037084|ref|XP_001846390.1|//serine palmitoyltransferase [Culex quinquefasciatus]
Bta04388	1917	2.92	0.84	-1.79751	1.74e-06	Down	3.29e-07	NA	NA	NA	K14861//nucleolar pre-ribosomal-associated protein 1;K05679//ATP-binding cassette, subfamily G (WHITE), member 1;K05680//ATP-binding cassette, subfamily G (WHITE), member 4	NA
Bta03349	1527	2.64	0.76	-1.79647	4.89e-05	Down	1.14e-05	GO:0005892//acetylcholine-gated channel complex;GO:0030054//cell junction;GO:0045211//postsynaptic membrane	GO:0004889//acetylcholine-activated cation-selective channel activity;GO:0042166//acetylcholine binding;GO:0015464//acetylcholine receptor activity	GO:0035094//response to nicotine;GO:0007271//synaptic transmission, cholinergic;GO:0098655//cation transmembrane transport;GO:0007274//neuromuscular synaptic transmission	K05312//nicotinic acetylcholine receptor, invertebrate	gi|568251152|gb|ETN60728.1|//acetylcholine receptor subunit beta-type unc-29 [Anopheles darlingi]
Bta15670	798	12.26	3.53	-1.79622	1.65e-10	Down	2.08e-11	NA	NA	NA	K00061//11-cis-retinol dehydrogenase [EC:1.1.1.315]	gi|646709738|gb|KDR15459.1|//hypothetical protein L798_09164 [Zootermopsis nevadensis]
Bta10168	327	677.37	195.43	-1.79329	3.71e-209	Down	2.9e-211	NA	NA	NA	K08738//cytochrome c	NA
Bta07805-mRNA	3904	29.74	8.62	-1.78664	2.2e-120	Down	2.95e-122	NA	NA	NA	K21125//mucin-5AC	gi|919053317|ref|XP_013408576.1|//PREDICTED: mucin-19-like [Lingula anatina]
Bta09725	987	20.75	6.02	-1.78528	4.26e-21	Down	2.87e-22	NA	NA	NA	K01012//biotin synthase [EC:2.8.1.6]	NA
Bta14001	1251	7.71	2.24	-1.78323	1.65e-10	Down	2.08e-11	NA	NA	NA	K01555//fumarylacetoacetase [EC:3.7.1.2]	gi|283135218|ref|NP_001164364.1|//fumarylacetoacetase [Nasonia vitripennis]
BGI_novel_G000325	1384	5.74	1.67	-1.7812	6.81e-09	Down	9.92e-10	NA	NA	NA	NA	gi|828231846|ref|XP_012565288.1|//PREDICTED: uncharacterized protein LOC105849458 [Hydra vulgaris]
Bta03433	1320	87.65	25.52	-1.78013	2.67e-117	Down	3.7e-119	NA	NA	NA	NA	gi|585680006|ref|XP_006819622.1|//PREDICTED: 300 kDa antigen AG231-like [Saccoglossus kowalevskii]
Bta11205	1101	16.82	4.92	-1.77345	4.25e-19	Down	3.15e-20	NA	NA	NA	K01373//cathepsin F [EC:3.4.22.41]	gi|968098689|ref|XP_015026190.1|//uncharacterized protein Dvir_GJ11017, isoform B [Drosophila virilis]
Bta14107	309	516.01	151.17	-1.77123	3.63e-147	Down	4e-149	NA	NA	NA	NA	gi|3023587|sp|P80674.1|CU01_BLACR//RecName: Full=Cuticle protein 1; AltName: Full=Bc-NCP1 [Blaberus craniifer]
Bta06827	1197	5.46	1.6	-1.77083	1.82e-07	Down	3.08e-08	NA	NA	NA	K05637//laminin, alpha 1/2;K19827//microtuble-actin crosslinking factor 1	gi|985412440|ref|XP_015371734.1|//PREDICTED: protein CREG1 isoform X1 [Diuraphis noxia]
Bta09589	531	30.81	9.03	-1.7706	2.09e-16	Down	1.77e-17	NA	NA	NA	K03006//DNA-directed RNA polymerase II subunit RPB1 [EC:2.7.7.6]	NA
Bta05822-mRNA	2664	14.54	4.27	-1.76772	1.15e-39	Down	4.51e-41	NA	NA	NA	K13172//serine/arginine repetitive matrix protein 2	gi|646703932|gb|KDR12358.1|//hypothetical protein L798_13782, partial [Zootermopsis nevadensis]
Bta01667	330	19.07	5.61	-1.76523	1.2e-06	Down	2.23e-07	NA	NA	NA	K01805//xylose isomerase [EC:5.3.1.5]	gi|321445461|gb|EFX60704.1|//hypothetical protein DAPPUDRAFT_70929, partial [Daphnia pulex]
Bta08268-mRNA	455	60.34	17.78	-1.76286	1.31e-26	Down	7.36e-28	NA	NA	NA	NA	gi|662211005|ref|XP_008479171.1|//PREDICTED: uncharacterized protein LOC103515998 [Diaphorina citri]
Bta10669	3036	4.07	1.2	-1.76199	4.89e-13	Down	5.13e-14	NA	NA	NA	K04286//melatonin receptor type 1B;K04285//melatonin receptor type 1A;K08421//G protein-coupled receptor 84	NA
Bta01655	2034	4.71	1.39	-1.76064	2.37e-10	Down	3.03e-11	NA	NA	NA	K17700//RAP1 GTPase activating protein 1	gi|939244779|ref|XP_014241742.1|//PREDICTED: rap1 GTPase-activating protein 1 isoform X1 [Cimex lectularius]
Bta06756	2001	2.27	0.67	-1.76046	2.66e-05	Down	5.91e-06	NA	NA	NA	K01135//arylsulfatase B [EC:3.1.6.12];K12375//arylsulfatase I/J [EC:3.1.6.-]	gi|646723758|gb|KDR24260.1|//Arylsulfatase B [Zootermopsis nevadensis]
Bta07986	2322	1.49	0.44	-1.75974	0.000285169	Down	7.53e-05	NA	NA	NA	K08864//tousled-like kinase [EC:2.7.11.1]	NA
Bta08212	1164	2.6	0.77	-1.75558	0.000492638	Down	0.000136044	NA	NA	NA	K04256//c-opsin	gi|761598748|dbj|BAQ54789.1|//opsin, pteropsin type, partial [Anotogaster sieboldii]
Bta12257-mRNA	4246	19.74	5.86	-1.75215	6.85e-85	Down	1.27e-86	NA	NA	NA	K02183//calmodulin	gi|998506365|ref|XP_015513448.1|//PREDICTED: neo-calmodulin-like isoform X3 [Neodiprion lecontei]
BGI_novel_G000042	661	6.8	2.02	-1.75118	4.33e-05	Down	9.97e-06	NA	NA	NA	NA	NA
Bta04648-mRNA	933	143.54	42.99	-1.73938	4.52e-130	Down	5.59e-132	NA	NA	NA	NA	gi|646708585|gb|KDR14834.1|//Putative defense protein Hdd11-like [Zootermopsis nevadensis]
Bta02966	4026	1.4	0.42	-1.73697	2.47e-06	Down	4.75e-07	NA	GO:0097159//organic cyclic compound binding;GO:1901363//heterocyclic compound binding;GO:0004386//helicase activity	NA	K13131//ATP-dependent RNA helicase DDX20 [EC:3.6.4.13]	gi|642917087|ref|XP_008191111.1|//PREDICTED: probable ATP-dependent RNA helicase DDX20 [Tribolium castaneum]
Bta07687	426	502.23	151.07	-1.73313	8.31e-198	Down	6.8e-200	NA	NA	NA	NA	NA
Bta11114	669	39.19	11.83	-1.72804	2.33e-25	Down	1.36e-26	NA	NA	NA	NA	NA
Bta07804	516	194.03	58.6	-1.72731	1.17e-93	Down	1.99e-95	NA	NA	NA	NA	NA
Bta08032	2079	10.33	3.12	-1.72722	1.06e-21	Down	7.03e-23	NA	NA	NA	NA	NA
Bta01349	747	7.15	2.17	-1.72025	9.92e-06	Down	2.08e-06	NA	NA	NA	K07377//neurexin;K12367//dedicator of cytokinesis protein 2;K17439//large subunit ribosomal protein L35	gi|1709506|sp|P31729.2|OV16_ONCVO//RecName: Full=OV-16 antigen; Flags: Precursor
Bta08832-mRNA	2775	49.05	14.89	-1.71991	7.7e-134	Down	9.29e-136	NA	NA	NA	K14209//solute carrier family 36 (proton-coupled amino acid transporter)	gi|328715506|ref|XP_001945852.2|//PREDICTED: proton-coupled amino acid transporter 2-like [Acyrthosiphon pisum]
Bta13485	3408	1.68	0.51	-1.71989	1.63e-06	Down	3.06e-07	NA	NA	NA	K02602//cytoplasmic polyadenylation element-binding protein	gi|939652358|ref|XP_014275137.1|//PREDICTED: testis-expressed sequence 2 protein [Halyomorpha halys]
Bta00625	585	11.4	3.47	-1.71603	6.08e-07	Down	1.09e-07	NA	NA	NA	NA	gi|815823153|ref|XP_012232881.1|//PREDICTED: uncharacterized protein LOC105678267 [Linepithema humile]
Bta00236	1602	8.33	2.54	-1.71349	1.58e-13	Down	1.6e-14	NA	NA	NA	K08145//MFS transporter, SP family, solute carrier family 2 (facilitated glucose transporter), member 8	gi|646692886|gb|KDR07564.1|//Sugar transporter ERD6-like 7 [Zootermopsis nevadensis]
Bta08284-mRNA	2778	269.48	82.28	-1.71156	0	Down	0	NA	NA	NA	K10955//intestinal mucin-2	gi|725567148|ref|XP_010336509.1|//PREDICTED: LOW QUALITY PROTEIN: basic proline-rich protein-like, partial [Saimiri boliviensis boliviensis]
Bta08132	1182	7.12	2.18	-1.70755	1.28e-08	Down	1.92e-09	NA	NA	NA	K00948//ribose-phosphate pyrophosphokinase [EC:2.7.6.1]	gi|815904780|ref|XP_003487783.2|//PREDICTED: ribose-phosphate pyrophosphokinase 1 isoform X1 [Bombus impatiens]
Bta13533	1299	2.61	0.8	-1.70598	0.000432007	Down	0.000118004	NA	GO:0016787//hydrolase activity	NA	K01487//guanine deaminase [EC:3.5.4.3]	gi|156544794|ref|XP_001606359.1|//PREDICTED: guanine deaminase [Nasonia vitripennis]
Bta12769	3258	3.13	0.96	-1.70506	1.17e-10	Down	1.46e-11	NA	NA	NA	K15297//regulating synaptic membrane exocytosis protein 2;K16882//protein piccolo	gi|939247798|ref|XP_014243367.1|//PREDICTED: regulating synaptic membrane exocytosis protein 1 [Cimex lectularius]
BGI_novel_G000447	6734	4.3	1.32	-1.7038	1.09e-28	Down	5.68e-30	NA	NA	NA	K18055//hypoxia-inducible factor 1-alpha inhibitor (HIF hydroxylase) [EC:1.14.11.30]	gi|270004836|gb|EFA01284.1|//hypoxia-inducible factor 1, alpha subunit inhibitor [Tribolium castaneum]
Bta10397	603	24.37	7.51	-1.69822	3.88e-14	Down	3.77e-15	NA	NA	NA	NA	NA
Bta12629	735	6.16	1.9	-1.69693	4.33e-05	Down	9.97e-06	NA	NA	NA	K08664//prostasin [EC:3.4.21.-];K09620//kallikrein 11 [EC:3.4.21.-];K08650//kallikrein 8 [EC:3.4.21.118];K09619//kallikrein 10 [EC:3.4.21.-]	gi|939647079|ref|XP_014273276.1|//PREDICTED: anionic trypsin-like isoform X3 [Halyomorpha halys]
Bta03584-mRNA	7012	8.83	2.73	-1.69351	7.58e-60	Down	2.01e-61	NA	NA	NA	K13172//serine/arginine repetitive matrix protein 2	gi|1000716764|ref|XP_015590390.1|//PREDICTED: uncharacterized protein LOC107265441 isoform X2 [Cephus cinctus]
Bta14765	1419	2.49	0.77	-1.69322	0.000397798	Down	0.000107922	NA	NA	NA	K16674//four-jointed box protein 1	gi|939652586|ref|XP_014275222.1|//PREDICTED: extracellular serine/threonine protein kinase four-jointed [Halyomorpha halys]
Bta04952	666	13.36	4.15	-1.68674	7.8e-09	Down	1.15e-09	NA	NA	NA	K07925//Ras-related protein Rab-39B	NA
Bta01342-mRNA	4973	13.29	4.14	-1.68264	2.53e-63	Down	6.4e-65	GO:0005576//extracellular region	GO:0008061//chitin binding;GO:0004568//chitinase activity	GO:0006032//chitin catabolic process;GO:0005975//carbohydrate metabolic process	K01183//chitinase [EC:3.2.1.14]	gi|757813229|gb|AJO25042.1|//chitinase, partial [Nilaparvata lugens]
Bta03744	1329	163.28	51.03	-1.67793	2.47e-202	Down	1.99e-204	NA	NA	NA	K10371//troponin I, slow skeletal muscle;K12044//troponin I, cardiac muscle	gi|939690026|ref|XP_014288972.1|//PREDICTED: troponin I 3 isoform X2 [Halyomorpha halys]
Bta04728	2640	9.47	2.96	-1.67777	4.53e-24	Down	2.76e-25	NA	NA	NA	K20125//F-BAR and double SH3 domains protein	NA
Bta08472	3882	6.01	1.88	-1.67663	9.05e-23	Down	5.77e-24	NA	NA	NA	K20067//stonin-1/2	gi|662201450|ref|XP_008473978.1|//PREDICTED: protein stoned-B [Diaphorina citri]
Bta13497	1674	5.83	1.83	-1.67165	9.96e-10	Down	1.34e-10	NA	NA	NA	NA	NA
Bta11118	3726	2.8	0.88	-1.66985	2.24e-10	Down	2.87e-11	NA	NA	NA	K17263//cullin-associated NEDD8-dissociated protein 1	NA
Bta07794-mRNA	2453	137.73	43.33	-1.6684	0	Down	0	NA	NA	NA	K01897//long-chain acyl-CoA synthetase [EC:6.2.1.3]	gi|939235442|ref|XP_014251061.1|//PREDICTED: long-chain-fatty-acid--CoA ligase 5 isoform X4 [Cimex lectularius]
BGI_novel_G000832	1433	3.21	1.01	-1.66822	5.54e-05	Down	1.3e-05	NA	NA	NA	NA	NA
Bta12153	2280	3.97	1.25	-1.66721	4.02e-09	Down	5.74e-10	NA	NA	NA	K06237//collagen, type IV, alpha;K10408//dynein heavy chain, axonemal;K19827//microtuble-actin crosslinking factor 1	gi|328718266|ref|XP_001946070.2|//PREDICTED: DEP domain-containing protein DDB_G0279099-like [Acyrthosiphon pisum]
Bta20010	1848	5.61	1.77	-1.66425	2.45e-10	Down	3.15e-11	NA	NA	NA	K05681//ATP-binding cassette, subfamily G (WHITE), member 2;K05679//ATP-binding cassette, subfamily G (WHITE), member 1	gi|939656092|ref|XP_014276473.1|//PREDICTED: protein scarlet-like isoform X2 [Halyomorpha halys]
Bta04533	1023	15.72	4.96	-1.66419	2.56e-15	Down	2.31e-16	NA	NA	NA	K00445//wingless-type MMTV integration site family, member 6	NA
Bta09034	1524	3.92	1.24	-1.66051	2.28e-06	Down	4.37e-07	NA	NA	NA	K09228//KRAB domain-containing zinc finger protein	gi|985392748|ref|XP_015363687.1|//PREDICTED: zinc finger protein 468-like [Diuraphis noxia]
Bta05770	2814	4.52	1.43	-1.66031	1.87e-12	Down	2.05e-13	NA	NA	NA	K02212//DNA replication licensing factor MCM4 [EC:3.6.4.12]	gi|557881849|gb|AHA42533.1|//Mcm4 protein [Locusta migratoria]
BGI_novel_G000724	689	10.17	3.22	-1.65919	5.19e-07	Down	9.21e-08	NA	NA	NA	NA	gi|357627169|gb|EHJ76944.1|//hypothetical protein KGM_08945 [Danaus plexippus]
Bta02986	1149	18.92	6	-1.65688	2.36e-20	Down	1.64e-21	NA	NA	NA	K05760//paxillin	gi|328709648|ref|XP_003244023.1|//PREDICTED: paxillin-like isoform X6 [Acyrthosiphon pisum]
Bta01980	963	19.08	6.06	-1.65467	3.17e-17	Down	2.58e-18	NA	NA	NA	K01873//valyl-tRNA synthetase [EC:6.1.1.9]	gi|766931140|ref|XP_011497739.1|//PREDICTED: uncharacterized protein LOC105362096 [Ceratosolen solmsi marchali]
Bta03352	756	13.44	4.27	-1.65423	9.96e-10	Down	1.34e-10	NA	NA	NA	K00002//alcohol dehydrogenase (NADP+) [EC:1.1.1.2];K00011//aldehyde reductase [EC:1.1.1.21]	gi|939657221|ref|XP_014276893.1|//PREDICTED: 1,5-anhydro-D-fructose reductase-like [Halyomorpha halys]
Bta09038	762	36.36	11.57	-1.65196	2.47e-25	Down	1.44e-26	NA	GO:0009055//electron carrier activity	NA	K03521//electron transfer flavoprotein beta subunit	gi|91087539|ref|XP_970257.1|//PREDICTED: electron transfer flavoprotein subunit beta [Tribolium castaneum]
Bta03997	2121	17.47	5.57	-1.64913	1.64e-34	Down	7.25e-36	NA	NA	NA	K01262//Xaa-Pro aminopeptidase [EC:3.4.11.9]	gi|1000737826|ref|XP_015591446.1|//PREDICTED: xaa-Pro aminopeptidase 1-like [Cephus cinctus]
Bta08744-mRNA	7385	6.9	2.2	-1.64909	1.21e-47	Down	4e-49	NA	NA	NA	K20007//potassium channel subfamily K member 18	gi|1000754592|ref|XP_015600218.1|//PREDICTED: two pore potassium channel protein sup-9 isoform X4 [Cephus cinctus]
Bta08638	1422	3.51	1.12	-1.64797	2.26e-05	Down	4.97e-06	NA	NA	NA	K03006//DNA-directed RNA polymerase II subunit RPB1 [EC:2.7.7.6];K19553//homeobox protein TGIF2;K19383//homeobox protein TGIF1	gi|662198049|ref|XP_008472130.1|//PREDICTED: homeobox protein caupolican-like [Diaphorina citri]
Bta00957	1041	3.6	1.15	-1.64636	0.000363747	Down	9.78e-05	NA	NA	NA	K18200//peptidylamidoglycolate lyase [EC:4.3.2.5]	gi|939254849|ref|XP_014247154.1|//PREDICTED: peptidyl-alpha-hydroxyglycine alpha-amidating lyase 2-like [Cimex lectularius]
Bta08074	3588	1.94	0.62	-1.64572	4.32e-07	Down	7.62e-08	NA	NA	NA	K19656//intraflagellar transport protein 122	NA
Bta09286-mRNA	4870	37.21	11.9	-1.64473	3.51e-151	Down	3.71e-153	NA	NA	NA	K10955//intestinal mucin-2;K20121//formin-binding protein 1;K06068//novel protein kinase C delta type [EC:2.7.11.13];K18052//novel protein kinase C theta type [EC:2.7.11.13]	gi|641665553|ref|XP_008183421.1|//PREDICTED: uncharacterized protein LOC100163038 isoform X1 [Acyrthosiphon pisum];gi|939273234|ref|XP_014256933.1|//PREDICTED: uncharacterized protein LOC106670821 isoform X3 [Cimex lectularius];gi|641665555|ref|XP_008183422.1|//PREDICTED: uncharacterized protein LOC100163038 isoform X2 [Acyrthosiphon pisum]
Bta03974	654	18.25	5.85	-1.64139	3.36e-11	Down	4.04e-12	NA	NA	NA	K07852//Ras-like protein family member 11A	gi|939693408|ref|XP_014290762.1|//PREDICTED: ras-related and estrogen-regulated growth inhibitor isoform X2 [Halyomorpha halys]
Bta04680	1782	1.9	0.61	-1.63912	0.00089272	Down	0.000256802	NA	NA	NA	K00738//alpha-1,3-mannosylglycoprotein beta-1,4-N-acetylglucosaminyltransferase A/B [EC:2.4.1.145]	NA
Bta11224	273	4975.84	1598.05	-1.63863	0	Down	0	NA	NA	NA	NA	NA
Bta08826-mRNA	2608	12.47	4.01	-1.63679	3.51e-30	Down	1.74e-31	NA	NA	NA	K06560//mannose receptor, C type;K06468//low affinity immunoglobulin epsilon Fc receptor	gi|646713353|gb|KDR17743.1|//Brevican core protein, partial [Zootermopsis nevadensis]
BGI_novel_G000580	2725	75.16	24.21	-1.63436	2.21e-186	Down	1.88e-188	NA	NA	NA	NA	NA
Bta12117	1578	3.01	0.97	-1.63371	5.03e-05	Down	1.17e-05	GO:0008076//voltage-gated potassium channel complex	GO:0005249//voltage-gated potassium channel activity	GO:0071805//potassium ion transmembrane transport	K04926//potassium voltage-gated channel KQT-like subfamily member 1	gi|328709409|ref|XP_003243952.1|//PREDICTED: potassium voltage-gated channel subfamily KQT member 1 [Acyrthosiphon pisum]
Bta02847	987	38.36	12.37	-1.63276	3.71e-34	Down	1.66e-35	NA	NA	NA	K01016//estrone sulfotransferase [EC:2.8.2.4];K01025	gi|926643097|ref|XP_013787757.1|//PREDICTED: estrogen sulfotransferase-like [Limulus polyphemus]
Bta13743	1620	2.94	0.95	-1.62982	2.46e-05	Down	5.44e-06	NA	NA	NA	NA	gi|939237695|ref|XP_014261497.1|//PREDICTED: uncharacterized protein LOC106673770 [Cimex lectularius]
Bta10978	1002	3.62	1.17	-1.62948	0.000397718	Down	0.000107922	NA	NA	NA	K04919//potassium channel subfamily K member 9	NA
Bta10958	1968	16.89	5.46	-1.6292	1.29e-30	Down	6.3e-32	NA	NA	NA	K08823//CDC-like kinase [EC:2.7.12.1]	NA
Bta13103	822	111.47	36.14	-1.62499	1.16e-80	Down	2.28e-82	NA	NA	NA	NA	NA
Bta09407	408	126.85	41.29	-1.61926	5.26e-44	Down	1.85e-45	NA	NA	NA	NA	NA
BGI_novel_G000878	312	77.76	25.36	-1.61647	2.57e-20	Down	1.79e-21	NA	NA	NA	K14380//four and a half LIM domains protein 2	gi|943951526|ref|XP_014358665.1|//PREDICTED: paxillin homolog 1 isoform X6 [Papilio machaon]
Bta02228	1356	2.79	0.91	-1.61633	0.000363674	Down	9.78e-05	NA	NA	NA	K00699//glucuronosyltransferase [EC:2.4.1.17]	gi|646718153|gb|KDR20744.1|//UDP-glucuronosyltransferase 2B1 [Zootermopsis nevadensis]
Bta03817	3555	2.36	0.77	-1.61586	3.28e-08	Down	5.14e-09	NA	NA	NA	NA	gi|646712110|gb|KDR17015.1|//hypothetical protein L798_09024 [Zootermopsis nevadensis]
Bta11812	1704	166	54.29	-1.61242	1.32e-250	Down	8.48e-253	NA	GO:0016620//oxidoreductase activity, acting on the aldehyde or oxo group of donors, NAD or NADP as acceptor;GO:0003842//1-pyrroline-5-carboxylate dehydrogenase activity	GO:0006561//proline biosynthetic process;GO:0006537//glutamate biosynthetic process;GO:0055114//oxidation-reduction process	K00294//1-pyrroline-5-carboxylate dehydrogenase [EC:1.2.1.88]	gi|985391529|ref|XP_015380475.1|//PREDICTED: delta-1-pyrroline-5-carboxylate dehydrogenase, mitochondrial [Diuraphis noxia]
Bta01976	744	6.6	2.16	-1.61143	5.03e-05	Down	1.17e-05	GO:0005576//extracellular region	GO:0008061//chitin binding	GO:0006030//chitin metabolic process	K01873//valyl-tRNA synthetase [EC:6.1.1.9];K01183//chitinase [EC:3.2.1.14]	gi|939264426|ref|XP_014252214.1|//PREDICTED: probable chitinase 3 [Cimex lectularius]
Bta01752	675	5.16	1.69	-1.61035	0.000892551	Down	0.000256802	NA	NA	NA	NA	NA
Bta08215	1098	15.05	4.93	-1.6101	2.94e-15	Down	2.66e-16	NA	NA	NA	K09377//cysteine and glycine-rich protein	gi|939696808|ref|XP_014292546.1|//PREDICTED: muscle LIM protein Mlp84B-like isoform X1 [Halyomorpha halys]
Bta02705	1422	4.65	1.53	-1.6037	1.58e-06	Down	2.97e-07	NA	NA	NA	K08145//MFS transporter, SP family, solute carrier family 2 (facilitated glucose transporter), member 8	gi|939646982|ref|XP_014273233.1|//PREDICTED: facilitated trehalose transporter Tret1-like [Halyomorpha halys]
Bta07067	4422	38.49	12.71	-1.59852	6.69e-151	Down	7.11e-153	NA	NA	NA	K08624//a disintegrin and metalloproteinase with thrombospondin motifs 9 [EC:3.4.24.-]	gi|939632344|ref|XP_014284604.1|//PREDICTED: thrombospondin type-1 domain-containing protein 7A-like [Halyomorpha halys]
Bta04673	5910	1.18	0.39	-1.59724	5.84e-07	Down	1.05e-07	NA	NA	NA	K10352//myosin heavy chain	NA
Bta09537	1953	4.2	1.39	-1.5953	8.02e-08	Down	1.31e-08	NA	NA	NA	K08202//MFS transporter, OCT family, solute carrier family 22 (organic cation transporter), member 4/5	NA
Bta08267	795	31	10.28	-1.59243	1.52e-21	Down	1.01e-22	NA	NA	NA	K07936//GTP-binding nuclear protein Ran	gi|662211324|ref|XP_008479343.1|//PREDICTED: circadian clock-controlled protein-like [Diaphorina citri]
Bta11260	1647	6.45	2.14	-1.59169	6.2e-10	Down	8.22e-11	NA	NA	NA	K15001//cytochrome P450 family 4 [EC:1.14.-.-]	gi|717212742|gb|AIW79998.1|//cytochrome P450 CYP380C10 [Nilaparvata lugens]
Bta09848-mRNA	7614	15.14	5.03	-1.58973	7.41e-100	Down	1.19e-101	NA	NA	NA	K02184//formin 2	gi|662197361|ref|XP_008471754.1|//PREDICTED: uncharacterized protein LOC103508947 [Diaphorina citri]
Bta04188	666	25.75	8.6	-1.58216	5.43e-15	Down	4.98e-16	NA	NA	NA	K04403//TAK1-binding protein 1;K17783//mitochondrial FAD-linked sulfhydryl oxidase [EC:1.8.3.2]	NA
Bta14015	2826	16.71	5.59	-1.57979	1.67e-41	Down	6.3e-43	NA	NA	NA	K06095//multiple PDZ domain protein;K06092//InaD-like protein	gi|646706689|gb|KDR13796.1|//PDZ domain-containing protein 2 [Zootermopsis nevadensis]
Bta10292	762	44.59	14.97	-1.57465	6.04e-29	Down	3.11e-30	NA	NA	NA	K00669//arylalkylamine N-acetyltransferase [EC:2.3.1.87]	NA
Bta08085	732	6.13	2.06	-1.57324	9.07e-05	Down	2.2e-05	NA	NA	NA	NA	NA
Bta01978	678	74.15	25.01	-1.56794	4.52e-42	Down	1.69e-43	NA	NA	NA	K01183//chitinase [EC:3.2.1.14]	gi|917955886|ref|NP_001299666.1|//peritrophin-1 precursor [Papilio xuthus]
Bta09911	588	21.83	7.37	-1.56658	2.31e-11	Down	2.75e-12	NA	NA	NA	NA	NA
Bta08371	1212	4.46	1.51	-1.5625	2.5e-05	Down	5.55e-06	NA	NA	NA	K09219//scratch	gi|939628100|ref|XP_014294639.1|//PREDICTED: transcriptional repressor scratch 2 [Halyomorpha halys]
Bta09294	1701	43.44	14.72	-1.56125	7.37e-63	Down	1.88e-64	NA	NA	NA	K13868//solute carrier family 7 (L-type amino acid transporter), member 9	NA
Bta13842	1551	4.45	1.51	-1.55926	9.6e-07	Down	1.76e-07	NA	GO:0004411//homogentisate 1,2-dioxygenase activity	GO:0006570//tyrosine metabolic process;GO:0055114//oxidation-reduction process;GO:0006559//L-phenylalanine catabolic process	K00451//homogentisate 1,2-dioxygenase [EC:1.13.11.5]	gi|646695051|gb|KDR08225.1|//Homogentisate 1,2-dioxygenase [Zootermopsis nevadensis]
Bta13706	3723	1.62	0.55	-1.55849	5.65e-06	Down	1.15e-06	NA	NA	NA	NA	gi|939692221|ref|XP_014290128.1|//PREDICTED: mucin-5AC-like [Halyomorpha halys]
Bta05726-mRNA	2324	2.58	0.88	-1.5518	8.32e-06	Down	1.73e-06	NA	NA	NA	K04837//voltage-gated sodium channel type IV alpha;K04840//voltage-gated sodium channel type VIII alpha;K11668//INO80 complex subunit D;K04838//voltage-gated sodium channel type V alpha;K16882//protein piccolo	gi|378829684|gb|AFC61134.1|//voltage-dependent cation channel SC1 [Nilaparvata lugens]
Bta13779	570	66.32	22.63	-1.55121	4.86e-31	Down	2.36e-32	NA	NA	NA	K15271//ATP-dependent DNA helicase HFM1/MER3 [EC:3.6.4.12]	gi|939273438|ref|XP_014257040.1|//PREDICTED: actin-binding Rho-activating protein-like [Cimex lectularius]
Bta04574	504	19.76	6.75	-1.54962	7.41e-09	Down	1.09e-09	NA	NA	NA	K02437//glycine cleavage system H protein	NA
Bta09875	1608	2.95	1.01	-1.54636	9.91e-05	Down	2.41e-05	NA	NA	NA	K15015//solute carrier family 32 (vesicular inhibitory amino acid transporter)	NA
Bta08481	1341	2.77	0.95	-1.54389	0.000718789	Down	0.000203436	NA	NA	NA	NA	gi|662186523|ref|XP_008482560.1|//PREDICTED: uncharacterized protein LOC103519250 [Diaphorina citri]
Bta11904	1314	8.28	2.84	-1.54374	1.1e-09	Down	1.49e-10	NA	NA	NA	NA	gi|193704721|ref|XP_001943253.1|//PREDICTED: uncharacterized protein LOC100160011 [Acyrthosiphon pisum]
Bta11586	1851	2.47	0.85	-1.53898	0.000110606	Down	2.71e-05	NA	NA	NA	NA	gi|939277356|ref|XP_014259186.1|//PREDICTED: uncharacterized protein LOC106672345 isoform X1 [Cimex lectularius]
Bta14211	321	63.44	21.87	-1.53644	4.06e-16	Down	3.49e-17	NA	GO:0003779//actin binding	GO:0031032//actomyosin structure organization	K20526//transgelin	gi|665797891|ref|XP_008546795.1|//PREDICTED: myophilin [Microplitis demolitor]
Bta03274	3957	4.23	1.46	-1.53469	1.55e-14	Down	1.46e-15	NA	NA	NA	NA	gi|443429430|gb|AGC92714.1|//hypothetical protein [Heliconius erato]
Bta06695	2985	5.66	1.96	-1.52995	7.1e-15	Down	6.57e-16	NA	NA	NA	NA	NA
Bta03020	2247	16.9	5.86	-1.52805	7.26e-32	Down	3.44e-33	NA	NA	NA	K20007//potassium channel subfamily K member 18	gi|307203858|gb|EFN82794.1|//TWiK family of potassium channels protein 18 [Harpegnathos saltator]
Bta01754	261	596.47	207.26	-1.52501	4.73e-115	Down	6.68e-117	NA	NA	NA	NA	NA
Bta02018	657	7.54	2.62	-1.525	9.91e-05	Down	2.41e-05	NA	NA	NA	K04355//brain-derived neurotrophic factor;K20226//protein trunk	gi|939627175|ref|XP_014272080.1|//PREDICTED: uncharacterized protein LOC106678178 [Halyomorpha halys]
Bta14960	1914	40.54	14.11	-1.52263	8.93e-64	Down	2.23e-65	NA	GO:0004471//malate dehydrogenase (decarboxylating) (NAD+) activity;GO:0046872//metal ion binding;GO:0051287//NAD binding	GO:0055114//oxidation-reduction process;GO:0006108//malate metabolic process	K00029//malate dehydrogenase (oxaloacetate-decarboxylating)(NADP+) [EC:1.1.1.40]	gi|646663160|gb|KDQ87031.1|//NADP-dependent malic enzyme [Zootermopsis nevadensis]
Bta01011	2916	11.62	4.07	-1.51351	3.86e-28	Down	2.04e-29	NA	GO:0016787//hydrolase activity	NA	K07817//receptor-type tyrosine-protein phosphatase N [EC:3.1.3.48]	gi|642935654|ref|XP_008198101.1|//PREDICTED: receptor-type tyrosine-protein phosphatase N2 [Tribolium castaneum]
Bta06195	2601	2.74	0.96	-1.51307	1.51e-06	Down	2.83e-07	NA	NA	NA	NA	gi|571541378|ref|XP_006557334.1|//PREDICTED: uncharacterized protein LOC102654281 isoform X1 [Apis mellifera]
Bta14862-mRNA	3328	12.35	4.33	-1.51207	4.21e-39	Down	1.67e-40	NA	NA	NA	K04676//mothers against decapentaplegic homolog 1;K08834//myosin III [EC:2.7.11.1]	gi|939240159|ref|XP_014239304.1|//PREDICTED: uncharacterized protein LOC106660839 isoform X3 [Cimex lectularius];gi|939240157|ref|XP_014239303.1|//PREDICTED: uncharacterized protein LOC106660839 isoform X2 [Cimex lectularius]
Bta10194	1347	17.94	6.29	-1.51205	6.12e-20	Down	4.36e-21	NA	NA	NA	NA	NA
Bta01728-mRNA	7125	19.07	6.7	-1.50907	5.22e-111	Down	7.55e-113	NA	NA	NA	K10955//intestinal mucin-2	gi|389594451|ref|XP_003722448.1|//proteophosphoglycan ppg4 [Leishmania major strain Friedlin]
Bta02474-mRNA	2859	23.95	8.42	-1.50813	7.06e-56	Down	2.01e-57	NA	NA	NA	K13172//serine/arginine repetitive matrix protein 2	gi|662211085|ref|XP_008479214.1|//PREDICTED: uncharacterized protein LOC103516041 [Diaphorina citri]
Bta06561	1449	4.52	1.59	-1.5073	4.53e-06	Down	9.07e-07	NA	NA	NA	K13752//solute carrier family 24 (sodium/potassium/calcium exchanger), member 4	gi|939273482|ref|XP_014257062.1|//PREDICTED: sodium/potassium/calcium exchanger 4 [Cimex lectularius]
Bta08745	960	13.44	4.73	-1.50662	6.57e-11	Down	8.01e-12	NA	NA	NA	NA	NA
Bta07741	594	19.79	6.99	-1.50141	8.83e-10	Down	1.18e-10	NA	NA	NA	NA	NA
Bta11789-mRNA	4907	5.79	2.05	-1.49794	1.67e-23	Down	1.04e-24	NA	NA	NA	K09228//KRAB domain-containing zinc finger protein	gi|1000769610|ref|XP_015607988.1|//PREDICTED: transcription factor hamlet-like [Cephus cinctus]
Bta10445	924	6.51	2.31	-1.49476	1.78e-05	Down	3.88e-06	NA	NA	NA	K01672//carbonic anhydrase [EC:4.2.1.1]	NA
BGI_novel_G000870	1652	10.14	3.6	-1.49399	9.34e-14	Down	9.31e-15	GO:0016021//integral component of membrane	GO:0003779//actin binding;GO:0005516//calmodulin binding	GO:0031032//actomyosin structure organization	K20526//transgelin	gi|662205302|ref|XP_008476059.1|//PREDICTED: muscle-specific protein 20 [Diaphorina citri]
Bta11905-mRNA	1537	4.45	1.58	-1.49388	4.04e-06	Down	8.04e-07	NA	NA	NA	K18080//tensin;K03254//translation initiation factor 3 subunit A	gi|242003970|ref|XP_002422928.1|//conserved hypothetical protein [Pediculus humanus corporis]
BGI_novel_G000534	4565	16.94	6.02	-1.4926	3.8e-62	Down	9.82e-64	NA	NA	NA	K14210//solute carrier family 3 (neutral and basic amino acid transporter), member 1;K06519//solute carrier family 3, member 2;K01187//alpha-glucosidase [EC:3.2.1.20]	gi|939250242|ref|XP_014244674.1|//PREDICTED: neutral and basic amino acid transport protein rBAT-like [Cimex lectularius]
Bta13071-mRNA	9085	25.04	8.91	-1.49074	1.67e-182	Down	1.47e-184	NA	NA	NA	K05849//solute carrier family 8 (sodium/calcium exchanger)	gi|389594451|ref|XP_003722448.1|//proteophosphoglycan ppg4 [Leishmania major strain Friedlin]
Bta14504	435	49.83	17.8	-1.48514	8.39e-17	Down	6.96e-18	NA	NA	NA	K20352//p24 family protein delta-1	gi|817195432|ref|XP_012273251.1|//PREDICTED: uncharacterized protein LOC105695848 [Orussus abietinus]
Bta01254	909	14.54	5.2	-1.48344	3.97e-11	Down	4.79e-12	NA	GO:0000166//nucleotide binding;GO:0070566//adenylyltransferase activity	GO:0019363//pyridine nucleotide biosynthetic process	K06210//nicotinamide mononucleotide adenylyltransferase [EC:2.7.7.1 2.7.7.18]	gi|642934007|ref|XP_008197600.1|//PREDICTED: nicotinamide mononucleotide adenylyltransferase 1 [Tribolium castaneum]
Bta07505	840	5.98	2.14	-1.48253	0.000129178	Down	3.2e-05	NA	NA	NA	K09884//aquaporin rerated protein, invertebrate	NA
Bta00643	987	7.25	2.6	-1.47947	2.48e-06	Down	4.76e-07	NA	NA	NA	NA	NA
Bta10836-mRNA	9081	29.55	10.61	-1.47773	1.77e-212	Down	1.36e-214	NA	NA	NA	K10955//intestinal mucin-2	gi|757813221|gb|AJO25038.1|//chitinase [Nilaparvata lugens]
Bta00814	249	156.59	56.23	-1.47758	7.11e-28	Down	3.79e-29	NA	NA	NA	NA	NA
Bta01992-mRNA	1069	3.59	1.29	-1.47661	0.000932925	Down	0.000269436	NA	NA	NA	K09374//LIM homeobox protein 3/4	gi|985403389|ref|XP_015369510.1|//PREDICTED: LIM/homeobox protein Lhx3 isoform X1 [Diuraphis noxia]
Bta11421	1293	2.94	1.06	-1.47175	0.000932749	Down	0.000269436	NA	NA	NA	K00816//kynurenine---oxoglutarate transaminase / cysteine-S-conjugate beta-lyase / glutamine---phenylpyruvate transaminase [EC:2.6.1.7 4.4.1.13 2.6.1.64]	gi|646722311|gb|KDR23324.1|//Kynurenine--oxoglutarate transaminase 3 [Zootermopsis nevadensis]
Bta06061-mRNA	1382	5.38	1.94	-1.47155	7e-07	Down	1.26e-07	NA	NA	NA	K15612//rhombotin-2	gi|662205258|ref|XP_008476033.1|//PREDICTED: LIM domain only protein 3-like [Diaphorina citri]
Bta09584-mRNA	1248	11.98	4.32	-1.47152	4.42e-12	Down	4.96e-13	NA	NA	NA	K10955//intestinal mucin-2	gi|725567148|ref|XP_010336509.1|//PREDICTED: LOW QUALITY PROTEIN: basic proline-rich protein-like, partial [Saimiri boliviensis boliviensis]
Bta06865-mRNA	9703	8.26	2.98	-1.47083	2.04e-63	Down	5.16e-65	NA	NA	NA	K02599//Notch 1	gi|939270083|ref|XP_014255247.1|//PREDICTED: uncharacterized protein LOC106669909 [Cimex lectularius]
Bta09037	5619	1.33	0.48	-1.47032	1.53e-06	Down	2.87e-07	NA	NA	NA	K01183//chitinase [EC:3.2.1.14]	gi|328721868|ref|XP_001942596.2|//PREDICTED: flocculation protein FLO11 isoform X1 [Acyrthosiphon pisum]
BGI_novel_G000175	1326	5.4	1.95	-1.46949	2.2e-06	Down	4.21e-07	NA	NA	NA	K08883//tripartite motif-containing protein 33 [EC:2.3.2.27];K03021//DNA-directed RNA polymerase III subunit RPC2 [EC:2.7.7.6];K09533//DnaJ homolog subfamily C member 13;K00306//sarcosine oxidase / L-pipecolate oxidase [EC:1.5.3.1 1.5.3.7];K04911//potassium voltage-gated channel Eag-related subfamily H member 8	gi|913324481|ref|XP_013193561.1|//PREDICTED: RNA-directed DNA polymerase from mobile element jockey-like isoform X1 [Amyelois transitella]
Bta14370-mRNA	938	6.31	2.28	-1.46861	2.6e-05	Down	5.78e-06	NA	NA	NA	K06774//neurotrimin;K06754//roundabout, axon guidance receptor 2;K16315//serine/threonine-protein kinase haspin [EC:2.7.11.1];K00106//xanthine dehydrogenase/oxidase [EC:1.17.1.4 1.17.3.2]	gi|242015091|ref|XP_002428207.1|//lachesin precursor, putative [Pediculus humanus corporis]
Bta07978-mRNA	4190	5.25	1.9	-1.46632	8.57e-18	Down	6.7e-19	NA	NA	NA	K03006//DNA-directed RNA polymerase II subunit RPB1 [EC:2.7.7.6];K21125//mucin-5AC	gi|929293196|ref|XP_014023846.1|//PREDICTED: cell surface glycoprotein 1-like [Salmo salar]
Bta02522	1911	38.09	13.79	-1.46579	7.67e-57	Down	2.15e-58	GO:0016021//integral component of membrane	GO:0004555//alpha,alpha-trehalase activity	GO:0005991//trehalose metabolic process	K01194//alpha,alpha-trehalase [EC:3.2.1.28]	gi|410718533|gb|AFV79627.1|//membrane-bound trehalase [Bemisia tabaci]
Bta13673	2823	21.09	7.64	-1.46491	1e-46	Down	3.39e-48	NA	NA	NA	K18417//ERI1 exoribonuclease 2 [EC:3.1.-.-];K11810//MFS transporter, MCP family, solute carrier family 16 (monocarboxylic acid transporters), member 12	gi|815788633|ref|XP_012214842.1|//PREDICTED: monocarboxylate transporter 9-like, partial [Linepithema humile]
Bta13515	309	55.5	20.11	-1.46457	7.36e-13	Down	7.86e-14	NA	NA	NA	K01512//acylphosphatase [EC:3.6.1.7]	gi|939629121|ref|XP_014273317.1|//PREDICTED: acylphosphatase-2 [Halyomorpha halys]
Bta06369	1008	45.31	16.43	-1.4635	3.73e-35	Down	1.62e-36	NA	NA	NA	K06672//cohesin loading factor subunit SCC2;K02333//DNA polymerase gamma 2	gi|662185164|ref|XP_008475669.1|//PREDICTED: cyclin-L2 [Diaphorina citri]
Bta11079	1776	3.28	1.19	-1.46273	2.6e-05	Down	5.78e-06	NA	NA	NA	K14388//solute carrier family 5 (sodium-coupled monocarboxylate transporter), member 8/12;K17391//insulin-like growth factor 2 mRNA-binding protein 1	NA
Bta14066	696	5.65	2.05	-1.46263	0.000932573	Down	0.000269436	NA	NA	NA	K06774//neurotrimin;K06773//opioid binding protein/cell adhesion molecule-like;K20167//TBC1 domain family member 14;K06775//neuronal growth regulator 1	gi|939266713|ref|XP_014253447.1|//PREDICTED: lachesin-like [Cimex lectularius]
Bta08917-mRNA	4264	8.37	3.04	-1.46116	3.38e-28	Down	1.78e-29	NA	NA	NA	K12373//hexosaminidase [EC:3.2.1.52]	gi|757813241|gb|AJO25048.1|//beta-N-acetylhexosaminidase [Nilaparvata lugens]
Bta01886	1548	2.56	0.93	-1.46084	0.000822407	Down	0.000235454	NA	NA	NA	K13023//carboxypeptidase N regulatory subunit	gi|662183828|ref|XP_008468584.1|//PREDICTED: leucine-rich repeat-containing protein 15-like [Diaphorina citri]
Bta10915	1101	10.41	3.79	-1.4577	2.18e-09	Down	3.03e-10	NA	NA	NA	K00019//3-hydroxybutyrate dehydrogenase [EC:1.1.1.30]	NA
Bta00944	1425	11.01	4.01	-1.45714	1.29e-12	Down	1.39e-13	NA	NA	NA	K08145//MFS transporter, SP family, solute carrier family 2 (facilitated glucose transporter), member 8	gi|646710136|gb|KDR15737.1|//Solute carrier family 2, facilitated glucose transporter member 8 [Zootermopsis nevadensis]
Bta13356-mRNA	1504	4.3	1.57	-1.45357	1.24e-05	Down	2.64e-06	NA	NA	NA	K04282//thyrotropin-releasing hormone receptor	gi|939260251|ref|XP_014249979.1|//PREDICTED: thyrotropin-releasing hormone receptor-like [Cimex lectularius]
Bta09911-mRNA	999	13.37	4.89	-1.45109	6.78e-11	Down	8.26e-12	NA	NA	NA	NA	gi|357627169|gb|EHJ76944.1|//hypothetical protein KGM_08945 [Danaus plexippus]
Bta04136	900	5.44	1.99	-1.45084	0.000187014	Down	4.77e-05	NA	NA	NA	K11153//retinol dehydrogenase 12 [EC:1.1.1.300]	NA
Bta13497-mRNA	1655	9.59	3.51	-1.45006	2.2e-11	Down	2.6e-12	NA	NA	NA	K13184//ATP-dependent RNA helicase A [EC:3.6.4.13];K14651//transcription initiation factor TFIID subunit 15;K12898//heterogeneous nuclear ribonucleoprotein F/H	gi|457868320|ref|XP_004221082.1|//hypothetical protein PCYB_051530 [Plasmodium cynomolgi strain B]
Bta01472-mRNA	2153	11.58	4.24	-1.4495	1.4e-19	Down	1.02e-20	GO:0016021//integral component of membrane	GO:0005328//neurotransmitter:sodium symporter activity	GO:0055085//transmembrane transport;GO:0006836//neurotransmitter transport	K05039//solute carrier family 6 (neurotransmitter transporter, GABA) member 6/8/11/12/13	gi|242004431|ref|XP_002423092.1|//sodium-dependent nutrient amino acid transporter, putative [Pediculus humanus corporis]
Bta09764	915	4.53	1.66	-1.44833	0.000565963	Down	0.000157744	NA	NA	NA	K19625//retinaldehyde-binding protein 1	NA
Bta03344-mRNA	3528	10.04	3.68	-1.44798	1.52e-27	Down	8.19e-29	NA	NA	NA	K15127//transcriptional adapter 2-beta	gi|77415626|emb|CAJ01482.1|//hypothetical protein [Aphis citricidus]
Bta15734	1938	3.38	1.24	-1.44668	8.56e-06	Down	1.78e-06	NA	NA	NA	NA	gi|828233977|ref|XP_012565936.1|//PREDICTED: uncharacterized protein LOC105850013 [Hydra vulgaris]
Bta14332	1425	2.78	1.02	-1.44652	0.000822564	Down	0.000235454	NA	NA	NA	K15288//solute carrier family 35, member F3/4	gi|189234308|ref|XP_971839.2|//PREDICTED: solute carrier family 35 member F3 [Tribolium castaneum]
Bta13575	1011	14.68	5.39	-1.44549	9.37e-12	Down	1.07e-12	NA	NA	NA	NA	gi|646691745|gb|KDR07203.1|//hypothetical protein L798_02889 [Zootermopsis nevadensis]
Bta08620-mRNA	5246	34.44	12.65	-1.44495	2.01e-140	Down	2.32e-142	NA	NA	NA	K00907//myosin-light-chain kinase [EC:2.7.11.18]	gi|642914862|ref|XP_008195074.1|//PREDICTED: myosin light chain kinase, smooth muscle-like isoform X2 [Tribolium castaneum];gi|642914864|ref|XP_008195077.1|//PREDICTED: myosin light chain kinase, smooth muscle-like isoform X3 [Tribolium castaneum]
Bta11315-mRNA	4253	30.83	11.33	-1.44419	2.43e-100	Down	3.87e-102	NA	NA	NA	K06111//exocyst complex component 4	gi|985399676|ref|XP_015367471.1|//PREDICTED: uncharacterized protein ZK1073.1 isoform X1 [Diuraphis noxia];gi|985399678|ref|XP_015367472.1|//PREDICTED: uncharacterized protein ZK1073.1 isoform X2 [Diuraphis noxia]
Bta00237-mRNA	5031	48.26	17.74	-1.44382	8.57e-186	Down	7.33e-188	NA	NA	NA	K03006//DNA-directed RNA polymerase II subunit RPB1 [EC:2.7.7.6]	gi|154344449|ref|XP_001568166.1|//proteophosphoglycan ppg4 [Leishmania braziliensis MHOM/BR/75/M2904]
Bta04552	1524	76.32	28.06	-1.44355	6.36e-88	Down	1.13e-89	NA	NA	NA	K14999//cytochrome P450 family 6 [EC:1.14.-.-]	NA
Bta14937	2472	14.97	5.51	-1.44195	1.6e-28	Down	8.38e-30	NA	NA	NA	K01283//peptidyl-dipeptidase A [EC:3.4.15.1]	gi|985396087|ref|XP_015365527.1|//PREDICTED: angiotensin-converting enzyme-like [Diuraphis noxia]
Bta08851	1200	5.18	1.91	-1.43938	2.03e-05	Down	4.45e-06	NA	NA	NA	K14464//alpha-1,3-fucosyltransferase [EC:2.4.1.-];K09669//alpha-1,3-fucosyltransferase 10 [EC:2.4.1.-]	gi|470509513|ref|XP_004367735.1|//Alpha(1,3)-fucosyltransferase 10, putative [Acanthamoeba castellanii str. Neff]
Bta03866	1524	25.98	9.59	-1.4378	2.96e-30	Down	1.46e-31	NA	NA	NA	K10314//F-box protein 39	gi|985393686|ref|XP_015364206.1|//PREDICTED: F-box/LRR-repeat protein 21 [Diuraphis noxia]
Bta09407-mRNA	656	138.16	51.01	-1.43749	1.88e-66	Down	4.51e-68	NA	NA	NA	NA	NA
Bta10132	1737	25.12	9.28	-1.43664	3.43e-33	Down	1.58e-34	NA	NA	NA	K07763//matrix metalloproteinase-14 (membrane-inserted) [EC:3.4.24.80]	NA
Bta07070	2217	5.54	2.05	-1.43426	7.15e-10	Down	9.52e-11	NA	NA	NA	NA	gi|662191139|ref|XP_008468370.1|//PREDICTED: uncharacterized protein LOC103505784, partial [Diaphorina citri]
Bta06006	621	454.63	168.35	-1.43323	1.64e-204	Down	1.3e-206	NA	NA	NA	NA	gi|501294359|dbj|BAN20719.1|//conserved hypothetical protein [Riptortus pedestris]
Bta06241	2922	2.13	0.79	-1.43093	1.4e-05	Down	3e-06	NA	NA	NA	K18423//exportin-2 (importin alpha re-exporter)	gi|1000715283|ref|XP_015602290.1|//PREDICTED: exportin-2 [Cephus cinctus]
Bta04613-mRNA	1962	5.04	1.87	-1.43039	2.58e-08	Down	3.99e-09	NA	NA	NA	K06496//selectin, platele	gi|939264709|ref|XP_014252367.1|//PREDICTED: locomotion-related protein Hikaru genki [Cimex lectularius]
Bta10504	612	34.64	12.86	-1.42955	5.18e-16	Down	4.47e-17	NA	NA	NA	K04097//prostaglandin-H2 D-isomerase / glutathione transferase [EC:5.3.99.2 2.5.1.18]	NA
Bta03044	1260	58.12	21.58	-1.42934	1.73e-54	Down	5.08e-56	NA	NA	NA	NA	gi|939685677|ref|XP_014287138.1|//PREDICTED: uncharacterized protein LOC106687650 [Halyomorpha halys]
Bta14759-mRNA	6053	10.2	3.8	-1.4245	8.94e-47	Down	3.01e-48	NA	NA	NA	K09172//nuclear factor I, invertebrate	gi|939261055|ref|XP_014250414.1|//PREDICTED: nuclear factor 1 C-type isoform X5 [Cimex lectularius]
Bta08681	1278	15.37	5.73	-1.42351	5.48e-15	Down	5.03e-16	NA	NA	NA	NA	gi|939277280|ref|XP_014259149.1|//PREDICTED: uncharacterized protein LOC106672323 [Cimex lectularius]
Bta04605-mRNA	3411	1076.72	401.46	-1.42331	0	Down	0	NA	NA	NA	NA	NA
Bta07747	2475	73.68	27.49	-1.42237	2.22e-135	Down	2.66e-137	NA	NA	NA	K12483//EH domain-containing protein 1	NA
Bta07999-mRNA	4226	21.33	8.01	-1.41301	7.43e-67	Down	1.77e-68	NA	NA	NA	K02633//period circadian protein	gi|193577760|ref|XP_001943142.1|//PREDICTED: uncharacterized protein LOC100164286 [Acyrthosiphon pisum]
Bta14521-mRNA	3861	3.06	1.15	-1.4119	2.43e-09	Down	3.4e-10	NA	NA	NA	K08469//G protein-coupled receptor 158	gi|954570365|ref|XP_014609348.1|//PREDICTED: probable G-protein coupled receptor CG31760 [Polistes canadensis]
Bta00223	666	232.28	87.39	-1.41032	5.54e-110	Down	8.09e-112	NA	NA	NA	K00430//peroxidase [EC:1.11.1.7]	gi|939266164|ref|XP_014253156.1|//PREDICTED: peroxiredoxin-6-like [Cimex lectularius]
Bta04471-mRNA	1476	2.92	1.1	-1.40846	0.000634363	Down	0.000178088	NA	NA	NA	K14454//aspartate aminotransferase, cytoplasmic [EC:2.6.1.1]	gi|557782505|ref|XP_005190865.1|//PREDICTED: aspartate aminotransferase, cytoplasmic [Musca domestica]
Bta04357	2316	5.3	2	-1.40599	1.3e-09	Down	1.78e-10	NA	NA	NA	K09228//KRAB domain-containing zinc finger protein	NA
Bta00108	1554	17.99	6.79	-1.40571	5.45e-21	Down	3.69e-22	NA	NA	NA	K10268//F-box and leucine-rich repeat protein 2/20;K10273//F-box and leucine-rich repeat protein 7	gi|910325046|ref|XP_013165621.1|//PREDICTED: F-box/LRR-repeat protein 2 isoform X1 [Papilio xuthus]
Bta07916	1353	3.2	1.21	-1.40306	0.00063424	Down	0.000178088	NA	NA	NA	K07374//tubulin alpha	NA
Bta14584	3165	2.88	1.09	-1.40174	2.64e-07	Down	4.54e-08	NA	NA	NA	K05313//glutamate receptor, ionotropic, invertebrate	gi|998492358|ref|XP_015524704.1|//PREDICTED: glutamate receptor ionotropic, kainate 2-like isoform X1 [Neodiprion lecontei]
Bta04609-mRNA	1118	5.41	2.05	-1.4	4.2e-05	Down	9.66e-06	NA	GO:0004180//carboxypeptidase activity	GO:0006508//proteolysis	K09645//vitellogenic carboxypeptidase-like protein [EC:3.4.16.-]	gi|158285557|ref|XP_308370.4|//AGAP007505-PA [Anopheles gambiae str. PEST]
Bta13764-mRNA	4907	10.78	4.09	-1.39818	5.52e-39	Down	2.2e-40	NA	NA	NA	K03006//DNA-directed RNA polymerase II subunit RPB1 [EC:2.7.7.6]	gi|646691470|gb|KDR07122.1|//hypothetical protein L798_03304 [Zootermopsis nevadensis]
Bta07326	609	18227.2	6919.43	-1.39737	0	Down	0	NA	NA	NA	K12754//myosin regulatory light chain 7;K12753//myosin regulatory light chain 5	NA
Bta00733	6054	1.21	0.46	-1.3953	3.17e-06	Down	6.22e-07	NA	NA	NA	K10380//ankyrin	gi|939250326|ref|XP_014244720.1|//PREDICTED: ankyrin-2-like isoform X4 [Cimex lectularius]
Bta01477-mRNA	4637	44.38	16.89	-1.39374	4.94e-149	Down	5.31e-151	NA	GO:0016747//transferase activity, transferring acyl groups other than amino-acyl groups	GO:0008152//metabolic process	K00626//acetyl-CoA C-acetyltransferase [EC:2.3.1.9]	gi|156548948|ref|XP_001607032.1|//PREDICTED: acetyl-CoA acetyltransferase, cytosolic [Nasonia vitripennis]
Bta13466	2847	4.75	1.81	-1.39194	2e-10	Down	2.55e-11	NA	NA	GO:0050896//response to stimulus	K19511//peroxidase [EC:1.11.1.7]	gi|985416330|ref|XP_015373617.1|//PREDICTED: peroxidase-like [Diuraphis noxia]
Bta10062-mRNA	1628	12.04	4.59	-1.39127	2.01e-15	Down	1.8e-16	NA	NA	NA	K03102//squid;K14411//RNA-binding protein Musashi	gi|939265449|ref|XP_014252772.1|//PREDICTED: RNA-binding protein 24-B-like isoform X2 [Cimex lectularius];gi|939265445|ref|XP_014252768.1|//PREDICTED: RNA-binding protein 24-B-like isoform X1 [Cimex lectularius]
Bta07857-mRNA	1434	266.23	101.77	-1.38736	1.95e-270	Down	1.14e-272	NA	NA	NA	NA	NA
Bta01566	276	2068.82	791.41	-1.38631	0	Down	0	NA	NA	NA	NA	NA
Bta04367	1152	41.49	15.89	-1.38464	3.8e-34	Down	1.7e-35	NA	NA	NA	K11279//nucleosome assembly protein 1-like 1	NA
Bta14060-mRNA	1882	1592.42	610.05	-1.38422	0	Down	0	GO:0016021//integral component of membrane	NA	GO:0006810//transport	K15102//solute carrier family 25 (mitochondrial phosphate transporter), member 3	gi|751465843|ref|XP_011187926.1|//PREDICTED: phosphate carrier protein, mitochondrial [Bactrocera cucurbitae]
Bta08648-mRNA	1482	296.87	113.76	-1.38384	0	Down	0	NA	NA	NA	K06826//nidogen (entactin);K16681//protein crumbs;K02599//Notch 1	gi|328700379|ref|XP_001944803.2|//PREDICTED: tenascin-X [Acyrthosiphon pisum]
BGI_novel_G000725	540	12.7	4.88	-1.37988	1.24e-05	Down	2.64e-06	NA	NA	NA	NA	gi|646714537|gb|KDR18467.1|//hypothetical protein L798_07470 [Zootermopsis nevadensis]
Bta00441-mRNA	5719	33.43	12.85	-1.37937	9.35e-136	Down	1.11e-137	NA	NA	NA	K06068//novel protein kinase C delta type [EC:2.7.11.13]	gi|328701792|ref|XP_001945932.2|//PREDICTED: protein kinase 3-like [Acyrthosiphon pisum];gi|985417816|ref|XP_015374350.1|//PREDICTED: protein kinase 3 isoform X2 [Diuraphis noxia]
Bta03685	3120	2.08	0.8	-1.37851	1.98e-05	Down	4.33e-06	NA	NA	NA	NA	gi|939236562|ref|XP_014256560.1|//PREDICTED: uncharacterized protein LOC106670582 isoform X2 [Cimex lectularius]
Bta00553	1293	11.9	4.58	-1.37754	1.88e-11	Down	2.21e-12	NA	NA	NA	K00815//tyrosine aminotransferase [EC:2.6.1.5]	gi|156543010|ref|XP_001603572.1|//PREDICTED: tyrosine aminotransferase isoform X1 [Nasonia vitripennis]
Bta05570	1152	132.85	51.17	-1.37643	7.26e-107	Down	1.09e-108	NA	NA	NA	K12046//troponin T, fast skeletal muscle	gi|662207368|ref|XP_008477184.1|//PREDICTED: troponin T, partial [Diaphorina citri]
Bta11190	2175	1.92	0.74	-1.37551	0.000909096	Down	0.000262058	NA	GO:0008270//zinc ion binding	NA	K19947//protein-methionine sulfoxide oxidase MICAL [EC:1.14.13.-];K14786//protein KRI1	gi|646697093|gb|KDR08978.1|//Kyphoscoliosis peptidase [Zootermopsis nevadensis]
Bta03705-mRNA	1627	51.11	19.72	-1.37395	1.15e-58	Down	3.12e-60	NA	NA	NA	K07936//GTP-binding nuclear protein Ran	gi|662206712|ref|XP_008476826.1|//PREDICTED: protein takeout-like [Diaphorina citri]
Bta04603-mRNA	4313	157.39	60.79	-1.37244	0	Down	0	NA	NA	NA	K10955//intestinal mucin-2;K03006//DNA-directed RNA polymerase II subunit RPB1 [EC:2.7.7.6]	gi|704573122|ref|XP_010186100.1|//PREDICTED: uncharacterized protein DDB_G0271670-like, partial [Mesitornis unicolor]
Bta09144-mRNA	3176	9.89	3.82	-1.3724	1.14e-22	Down	7.28e-24	NA	NA	NA	K09442//SAM pointed domain-containing ETS transcription factor	gi|939638745|ref|XP_014270385.1|//PREDICTED: DNA-binding protein D-ETS-4-like isoform X1 [Halyomorpha halys]
Bta06114-mRNA	3450	34.68	13.4	-1.37187	1.21e-84	Down	2.26e-86	GO:0016020//membrane	NA	NA	K10955//intestinal mucin-2	gi|242010238|ref|XP_002425877.1|//cutilin-1 precursor, putative [Pediculus humanus corporis]
Bta03524	1740	3.88	1.5	-1.37109	1.73e-05	Down	3.76e-06	NA	NA	NA	NA	gi|646711229|gb|KDR16480.1|//hypothetical protein L798_08789 [Zootermopsis nevadensis]
Bta12531	288	284.47	110.2	-1.36815	5.72e-53	Down	1.73e-54	NA	NA	NA	NA	NA
Bta04050	5973	1.11	0.43	-1.36815	1.73e-05	Down	3.76e-06	NA	NA	NA	NA	gi|290991682|ref|XP_002678464.1|//hypothetical protein NAEGRDRAFT_57780 [Naegleria gruberi]
Bta01193	855	209.77	81.28	-1.36784	4.01e-123	Down	5.23e-125	NA	NA	NA	K10373//tropomyosin 1	gi|662195007|ref|XP_008470475.1|//PREDICTED: tropomyosin-1 [Diaphorina citri]
Bta15567-mRNA	2082	3.56	1.38	-1.36721	5.7e-06	Down	1.16e-06	NA	NA	NA	K12302//MFS transporter, ACS family, solute carrier family 17 (sodium-dependent inorganic phosphate cotransporter), member 6/7/8	gi|939669840|ref|XP_014281757.1|//PREDICTED: vesicular glutamate transporter 1 [Halyomorpha halys]
Bta02213	2940	1.96	0.76	-1.36678	8.56e-05	Down	2.07e-05	NA	NA	NA	K00025//malate dehydrogenase [EC:1.1.1.37];K16499//protocadherin delta 2;K14401//cleavage and polyadenylation specificity factor subunit 1;K04612//calcium-sensing receptor;K16803//cytoskeleton-associated protein 5	gi|641650070|ref|XP_008188102.1|//PREDICTED: uncharacterized protein K02A2.6-like [Acyrthosiphon pisum]
Bta05634	3822	1.13	0.44	-1.36075	0.000792438	Down	0.000226096	NA	NA	NA	K17914//kinesin family member 13	gi|646717525|gb|KDR20352.1|//hypothetical protein L798_05519 [Zootermopsis nevadensis]
Bta13686	3780	2.9	1.13	-1.35973	2.71e-08	Down	4.21e-09	NA	NA	NA	K10841//DNA excision repair protein ERCC-6	gi|646700899|gb|KDR10852.1|//DNA excision repair protein ERCC-6 [Zootermopsis nevadensis]
Bta04236	465	1365.83	532.25	-1.3596	0	Down	0	NA	NA	NA	K02183//calmodulin	NA
Bta04103	1857	8.49	3.31	-1.35893	1.26e-11	Down	1.46e-12	NA	NA	NA	K16816//patatin-like phospholipase domain-containing protein 2 [EC:3.1.1.3]	NA
Bta04424	2361	415.23	162.15	-1.35658	0	Down	0	NA	NA	NA	K01681//aconitate hydratase [EC:4.2.1.3]	NA
Bta04739-mRNA	1627	3.83	1.5	-1.35238	4.59e-05	Down	1.06e-05	NA	NA	NA	K00699//glucuronosyltransferase [EC:2.4.1.17]	gi|646702167|gb|KDR11536.1|//UDP-glucuronosyltransferase 2C1 [Zootermopsis nevadensis]
Bta12142	3294	6.66	2.61	-1.35147	1.19e-15	Down	1.05e-16	NA	NA	NA	K11593//eukaryotic translation initiation factor 2C	gi|619831258|gb|AHY18683.1|//Argonaute2 [Bemisia tabaci]
Bta14749-mRNA	3771	32.85	12.88	-1.35076	1.63e-85	Down	3e-87	NA	NA	NA	K21125//mucin-5AC	gi|154344451|ref|XP_001568167.1|//proteophosphoglycan ppg4 [Leishmania braziliensis MHOM/BR/75/M2904]
Bta11208-mRNA	922	6.17	2.42	-1.35026	0.000140051	Down	3.48e-05	NA	NA	NA	NA	NA
BGI_novel_G000519	1711	3.64	1.43	-1.34792	6.51e-05	Down	1.54e-05	NA	NA	NA	NA	NA
Bta09592	561	10.11	3.98	-1.34494	0.000160038	Down	4.03e-05	NA	NA	NA	K09186//histone-lysine N-methyltransferase MLL1 [EC:2.1.1.43]	NA
Bta04362	657	37.55	14.8	-1.34322	5.71e-17	Down	4.68e-18	NA	NA	NA	NA	NA
Bta15259	1500	10.24	4.04	-1.34179	3.36e-11	Down	4.03e-12	NA	NA	NA	K08145//MFS transporter, SP family, solute carrier family 2 (facilitated glucose transporter), member 8	gi|646710136|gb|KDR15737.1|//Solute carrier family 2, facilitated glucose transporter member 8 [Zootermopsis nevadensis]
Bta01097-mRNA	4375	84.38	33.31	-1.34095	2.93e-261	Down	1.79e-263	NA	NA	NA	K12035//tripartite motif-containing protein 71 [EC:2.3.2.27]	gi|641673730|ref|XP_008186442.1|//PREDICTED: RING finger protein nhl-1 isoform X4 [Acyrthosiphon pisum];gi|642935323|ref|XP_008197968.1|//PREDICTED: RING finger protein nhl-1 [Tribolium castaneum];gi|646709150|gb|KDR15158.1|//RING finger protein nhl-1 [Zootermopsis nevadensis];gi|985389640|ref|XP_015379434.1|//PREDICTED: RING finger protein nhl-1 isoform X3 [Diuraphis noxia]
Bta15725	1596	92.23	36.43	-1.34011	2.2e-99	Down	3.54e-101	GO:0005622//intracellular	GO:0005096//GTPase activator activity	GO:0007264//small GTPase mediated signal transduction;GO:0043547//positive regulation of GTPase activity	K00814//alanine transaminase [EC:2.6.1.2]	gi|610259666|gb|AHW58022.1|//alanine aminotransferase 1 [Sogatella furcifera]
Bta03293	2115	44.58	17.61	-1.34	3.8e-64	Down	9.45e-66	NA	NA	NA	NA	gi|939241218|ref|XP_014239861.1|//PREDICTED: DNA ligase 1-like isoform X3 [Cimex lectularius]
Bta04967-mRNA	6395	3026.05	1197.07	-1.33793	0	Down	0	NA	NA	NA	K17751//myosin heavy chain 6/7	gi|985419444|ref|XP_015375237.1|//PREDICTED: myosin heavy chain, muscle isoform X28 [Diuraphis noxia];gi|985419412|ref|XP_015375219.1|//PREDICTED: myosin heavy chain, muscle isoform X12 [Diuraphis noxia];gi|985419394|ref|XP_015375209.1|//PREDICTED: myosin heavy chain, muscle isoform X3 [Diuraphis noxia];gi|985419428|ref|XP_015375229.1|//PREDICTED: myosin heavy chain, muscle isoform X20 [Diuraphis noxia];gi|641654482|ref|XP_008179229.1|//PREDICTED: myosin heavy chain, muscle isoform X20 [Acyrthosiphon pisum]
Bta13765	2820	14.51	5.76	-1.33291	4.83e-28	Down	2.56e-29	NA	NA	NA	NA	gi|766931003|ref|XP_011497662.1|//PREDICTED: pro-resilin-like [Ceratosolen solmsi marchali]
Bta11761-mRNA	1985	8.01	3.18	-1.33278	1.95e-11	Down	2.29e-12	NA	NA	NA	K12841//calcium homeostasis endoplasmic reticulum protein	gi|644997689|ref|XP_008208292.1|//PREDICTED: calcium homeostasis endoplasmic reticulum protein isoform X2 [Nasonia vitripennis]
Bta06671	879	29.77	11.83	-1.33141	7.22e-18	Down	5.63e-19	NA	NA	NA	K00280//lysyl oxidase-like protein 2/3/4 [EC:1.4.3.-]	gi|383851810|ref|XP_003701424.1|//PREDICTED: lysyl oxidase homolog 3 isoform X1 [Megachile rotundata]
Bta13049-mRNA	913	4560.67	1813.54	-1.33044	0	Down	0	NA	NA	NA	K12751//myosin light chain 6	gi|939695244|ref|XP_014291721.1|//PREDICTED: myosin light chain alkali [Halyomorpha halys];gi|149898819|gb|ABR27875.1|//myosin 2 light chain [Triatoma infestans]
Bta04244-mRNA	6169	16.09	6.4	-1.33002	2.8e-67	Down	6.63e-69	NA	NA	NA	K13348//protein Mpv17	gi|193678951|ref|XP_001949566.1|//PREDICTED: PXMP2/4 family protein 4-like [Acyrthosiphon pisum]
Bta02375-mRNA	3351	11.2	4.46	-1.32838	1.15e-25	Down	6.65e-27	NA	NA	NA	K02374//tyrosine-protein phosphatase non-receptor type 13	gi|662209699|ref|XP_008478462.1|//PREDICTED: uncharacterized protein LOC103515305 [Diaphorina citri];gi|939685575|ref|XP_014287107.1|//PREDICTED: uncharacterized protein LOC106687635 [Halyomorpha halys]
Bta03975	1707	31.01	12.35	-1.32822	9.78e-36	Down	4.19e-37	NA	NA	NA	K00501//tyrosine 3-monooxygenase [EC:1.14.16.2]	gi|939234511|ref|XP_014245581.1|//PREDICTED: tyrosine 3-monooxygenase [Cimex lectularius]
BGI_novel_G000715	4387	5.52	2.2	-1.32716	5.57e-17	Down	4.55e-18	NA	NA	NA	K05330//potassium inwardly-rectifying channel subfamily J, other	gi|662198772|ref|XP_008472523.1|//PREDICTED: inward rectifier potassium channel 2-like isoform X2 [Diaphorina citri]
Bta03020-mRNA	6034	23.09	9.21	-1.326	8.94e-94	Down	1.51e-95	NA	NA	NA	K20007//potassium channel subfamily K member 18	gi|1000743103|ref|XP_015594221.1|//PREDICTED: TWiK family of potassium channels protein 18 isoform X3 [Cephus cinctus]
Bta13694-mRNA	6234	8.26	3.3	-1.32368	5.69e-35	Down	2.5e-36	NA	NA	NA	NA	gi|762060963|gb|AJQ20735.1|//chitin deacetylase 4 [Nilaparvata lugens]
Bta07249	903	52.19	20.87	-1.32234	2.43e-31	Down	1.16e-32	NA	NA	NA	K10693//E3 ubiquitin-protein ligase MYCBP2 [EC:2.3.2.27];K19625//retinaldehyde-binding protein 1	NA
Bta00622	2601	1.8	0.72	-1.32193	0.000599387	Down	0.000167419	NA	NA	NA	K10093//galectin-9;K10091//galectin-4	gi|828233977|ref|XP_012565936.1|//PREDICTED: uncharacterized protein LOC105850013 [Hydra vulgaris]
Bta06086	1128	5.57	2.23	-1.32063	6.52e-05	Down	1.54e-05	NA	NA	NA	K08852//serine/threonine-protein kinase/endoribonuclease IRE1 [EC:2.7.11.1 3.1.26.-]	gi|939234310|ref|XP_014244524.1|//PREDICTED: serine/threonine-protein kinase/endoribonuclease IRE1 [Cimex lectularius]
Bta08703	1548	4.37	1.75	-1.32028	3.03e-05	Down	6.83e-06	NA	NA	NA	K14999//cytochrome P450 family 6 [EC:1.14.-.-]	gi|339896283|gb|AEK21827.1|//cytochrome P450 [Bemisia tabaci]
Bta03583	2679	5.59	2.24	-1.31935	1.2e-10	Down	1.5e-11	NA	NA	NA	NA	gi|646720455|gb|KDR22178.1|//hypothetical protein L798_02666 [Zootermopsis nevadensis]
Bta05477	1509	4.49	1.8	-1.31872	3.03e-05	Down	6.83e-06	NA	NA	NA	K04585//parathyroid hormone receptor 1	gi|350411624|ref|XP_003489406.1|//PREDICTED: parathyroid hormone/parathyroid hormone-related peptide receptor-like isoform X3 [Bombus impatiens]
Bta00819	297	16.32	6.55	-1.31707	0.000909268	Down	0.000262058	NA	NA	NA	NA	NA
Bta08846	585	584.34	234.58	-1.31673	7.86e-218	Down	5.7e-220	NA	NA	NA	K15127//transcriptional adapter 2-beta	gi|374093524|gb|AEY84055.1|//CSP1 [Bemisia tabaci]
Bta02219-mRNA	5680	43.44	17.44	-1.31662	2.15e-165	Down	2.09e-167	GO:0043229//intracellular organelle;GO:0044425//membrane part	NA	NA	K05612//solute carrier family 1 (neuronal/epithelial high affinity glutamate transporter), member 1;K05614//solute carrier family 1 (glial high affinity glutamate transporter), member 3;K05618//solute carrier family 1 (glutamate transporter), member 7;K05617//solute carrier family 1 (high affinity aspartate/glutamate transporter), member 6	gi|328716024|ref|XP_001944328.2|//PREDICTED: excitatory amino acid transporter 1 isoform X1 [Acyrthosiphon pisum];gi|641669714|ref|XP_008184922.1|//PREDICTED: excitatory amino acid transporter 1 isoform X2 [Acyrthosiphon pisum]
Bta06943-mRNA	3622	75.96	30.5	-1.31643	4.12e-183	Down	3.62e-185	NA	NA	NA	K18626//trichohyalin	gi|939243532|ref|XP_014241081.1|//PREDICTED: golgin subfamily A member 6-like protein 22 isoform X1 [Cimex lectularius];gi|546682278|gb|ERL92239.1|//hypothetical protein D910_09556, partial [Dendroctonus ponderosae]
Bta05951	1605	83.32	33.47	-1.31579	9.09e-88	Down	1.62e-89	NA	NA	NA	K00699//glucuronosyltransferase [EC:2.4.1.17]	gi|646704109|gb|KDR12464.1|//UDP-glucuronosyltransferase 2B5 [Zootermopsis nevadensis]
Bta10547-mRNA	1271	33.57	13.49	-1.31528	2.4e-28	Down	1.26e-29	NA	NA	NA	K10955//intestinal mucin-2	gi|585710730|ref|XP_006824601.1|//PREDICTED: mucin-2-like, partial [Saccoglossus kowalevskii]
Bta11636-mRNA	6612	1.99	0.8	-1.3147	1.82e-09	Down	2.51e-10	NA	NA	NA	K17461//reversion-inducing-cysteine-rich protein with kazal motifs	gi|646719063|gb|KDR21309.1|//Reversion-inducing cysteine-rich protein with Kazal motifs, partial [Zootermopsis nevadensis]
Bta08717	2187	7.01	2.82	-1.31372	9.11e-11	Down	1.12e-11	GO:0043083//synaptic cleft	GO:0003990//acetylcholinesterase activity	GO:0001507//acetylcholine catabolic process in synaptic cleft	K01049//acetylcholinesterase [EC:3.1.1.7]	gi|157366846|gb|ABV45414.1|//AChE2 [Bemisia tabaci]
Bta00867-mRNA	2527	2771.89	1115.49	-1.31319	0	Down	0	GO:0016459//myosin complex	GO:0003774//motor activity	NA	K17751//myosin heavy chain 6/7;K18232;K21125//mucin-5AC	gi|389594453|ref|XP_003722449.1|//proteophosphoglycan 5 [Leishmania major strain Friedlin];gi|270003241|gb|EEZ99688.1|//hypothetical protein TcasGA2_TC002445 [Tribolium castaneum];gi|501294930|dbj|BAN20800.1|//paramyosin, long form [Riptortus pedestris];gi|1000767063|ref|XP_015606668.1|//PREDICTED: paramyosin, long form [Cephus cinctus];gi|641679200|ref|XP_008188458.1|//PREDICTED: paramyosin, long form [Acyrthosiphon pisum]
Bta15792	1407	20.5	8.26	-1.31141	2.35e-19	Down	1.72e-20	NA	NA	NA	K14258//facilitated trehalose transporter;K08145//MFS transporter, SP family, solute carrier family 2 (facilitated glucose transporter), member 8	gi|939237069|ref|XP_014259104.1|//PREDICTED: facilitated trehalose transporter Tret1-like [Cimex lectularius]
Bta03744-mRNA	1579	1862	752.92	-1.30628	0	Down	0	GO:0005861//troponin complex	NA	NA	K12043//troponin I, fast skeletal muscle;K10371//troponin I, slow skeletal muscle;K12044//troponin I, cardiac muscle;K10373//tropomyosin 1;K07604//type I keratin, acidic	gi|909570296|ref|XP_013140688.1|//PREDICTED: troponin I isoform X6 [Papilio polytes];gi|662207452|ref|XP_008477229.1|//PREDICTED: fibrous sheath CABYR-binding protein-like isoform X2 [Diaphorina citri]
Bta07125-mRNA	4424	19.78	8.01	-1.30417	1.81e-57	Down	4.98e-59	NA	NA	NA	K01852//lanosterol synthase [EC:5.4.99.7]	gi|344241928|gb|EGV98031.1|//Lanosterol synthase [Cricetulus griseus]
Bta12196	447	80.71	32.7	-1.30346	6.83e-23	Down	4.32e-24	NA	NA	NA	NA	NA
Bta05334	591	16.14	6.54	-1.30328	9.49e-07	Down	1.74e-07	NA	NA	NA	NA	gi|646691513|gb|KDR07140.1|//PBAN-type neuropeptide [Zootermopsis nevadensis]
Bta07405-mRNA	7116	10.71	4.34	-1.30319	3.14e-50	Down	9.98e-52	NA	NA	NA	K21125//mucin-5AC	gi|704573122|ref|XP_010186100.1|//PREDICTED: uncharacterized protein DDB_G0271670-like, partial [Mesitornis unicolor]
Bta14917	1134	4.78	1.94	-1.30095	0.000278152	Down	7.33e-05	NA	NA	NA	K06840//semaphorin 3	gi|646707678|gb|KDR14333.1|//hypothetical protein L798_11426 [Zootermopsis nevadensis]
Bta13052-mRNA	3230	2.19	0.89	-1.29905	2.29e-05	Down	5.06e-06	NA	NA	NA	K15378//solute carrier family 45, member 1/2/4	gi|972193966|ref|XP_015178798.1|//PREDICTED: proton-associated sugar transporter A [Polistes dominula]
Bta07505-mRNA	2791	59.77	24.31	-1.29787	3.45e-108	Down	5.12e-110	NA	NA	NA	K09884//aquaporin rerated protein, invertebrate	gi|584609626|gb|AHB86601.2|//aquaporin 9-like protein [Bactericera cockerelli]
Bta12756	477	738.39	300.71	-1.29601	5.44e-217	Down	4.04e-219	GO:0016021//integral component of membrane	GO:0005509//calcium ion binding	NA	K02183//calmodulin	gi|326693929|ref|NP_001192033.1|//troponin C-like [Acyrthosiphon pisum]
Bta05809	1251	33.49	13.64	-1.29589	3.19e-27	Down	1.74e-28	NA	NA	NA	NA	gi|646707044|gb|KDR13978.1|//Cat eye syndrome critical region protein 5 [Zootermopsis nevadensis]
Bta01712	1674	3.29	1.34	-1.29585	0.000197895	Down	5.06e-05	NA	NA	NA	NA	gi|646714773|gb|KDR18627.1|//hypothetical protein L798_06607 [Zootermopsis nevadensis]
Bta00064	1530	20.08	8.19	-1.29382	2.87e-20	Down	2.01e-21	NA	NA	NA	K14999//cytochrome P450 family 6 [EC:1.14.-.-]	gi|339896253|gb|AEK21812.1|//cytochrome P450 [Bemisia tabaci]
Bta14829-mRNA	2312	2.01	0.82	-1.2935	0.000845149	Down	0.000242472	NA	NA	NA	K08045//adenylate cyclase 5 [EC:4.6.1.1]	gi|817190816|ref|XP_012270784.1|//PREDICTED: adenylate cyclase type 6 isoform X1 [Orussus abietinus]
Bta02271-mRNA	3413	7.28	2.97	-1.29348	1.55e-12	Down	1.68e-13	NA	NA	NA	K21125//mucin-5AC	gi|154344451|ref|XP_001568167.1|//proteophosphoglycan ppg4 [Leishmania braziliensis MHOM/BR/75/M2904]
Bta03437	1554	6.56	2.68	-1.29146	2.89e-07	Down	4.99e-08	NA	NA	NA	K18757//la-related protein 1;K09203//early growth response protein 1	gi|662194700|ref|XP_008470307.1|//PREDICTED: uncharacterized protein LOC103507594 [Diaphorina citri]
Bta14292	3783	1.37	0.56	-1.29068	0.00039063	Down	0.000105615	NA	NA	NA	K17256//insulin-like growth factor-binding protein complex acid labile subunit	gi|646702663|gb|KDR11757.1|//Chaoptin, partial [Zootermopsis nevadensis]
Bta06168	1059	49.53	20.26	-1.28967	1.53e-33	Down	6.95e-35	NA	NA	NA	K08029//homeobox protein Nkx-2.2	gi|985385881|ref|XP_015366609.1|//PREDICTED: homeobox protein vnd-like isoform X1 [Diuraphis noxia]
Bta12456-mRNA	4872	10.12	4.14	-1.28951	3.07e-32	Down	1.44e-33	NA	NA	NA	K21125//mucin-5AC	gi|951553600|ref|XP_014476327.1|//PREDICTED: mucin-12-like [Dinoponera quadriceps]
Bta13507	1602	178.6	73.13	-1.2882	1.08e-181	Down	9.68e-184	NA	NA	NA	K00873//pyruvate kinase [EC:2.7.1.40]	gi|646716023|gb|KDR19430.1|//Pyruvate kinase [Zootermopsis nevadensis]
Bta13755-mRNA	2065	15.73	6.46	-1.28391	4.22e-21	Down	2.85e-22	NA	NA	NA	K00699//glucuronosyltransferase [EC:2.4.1.17]	gi|646704109|gb|KDR12464.1|//UDP-glucuronosyltransferase 2B5 [Zootermopsis nevadensis]
Bta04649	507	33.79	13.88	-1.28359	3.41e-11	Down	4.1e-12	NA	NA	NA	K01229//lactase-phlorizin hydrolase [EC:3.2.1.108 3.2.1.62];K02599//Notch 1	NA
Bta07969	1350	8.76	3.6	-1.28293	3.82e-08	Down	6.03e-09	NA	NA	NA	K00844//hexokinase [EC:2.7.1.1]	NA
Bta14582	276	82.24	33.8	-1.28282	5.86e-14	Down	5.78e-15	NA	NA	NA	NA	NA
Bta05739	1290	52.26	21.48	-1.28271	8.87e-43	Down	3.24e-44	NA	NA	NA	NA	NA
Bta07860-mRNA	3367	1106.37	455.08	-1.28164	0	Down	0	NA	NA	NA	K21125//mucin-5AC	gi|501294630|dbj|BAN20764.1|//conserved hypothetical protein [Riptortus pedestris];gi|985396774|ref|XP_015365898.1|//PREDICTED: uncharacterized protein LOC107163151 isoform X3 [Diuraphis noxia];gi|641709782|ref|XP_008144000.1|//PREDICTED: keratin-associated protein 10-12-like [Eptesicus fuscus]
Bta05449	3543	136.95	56.36	-1.28091	0	Down	0	NA	NA	NA	K01958//pyruvate carboxylase [EC:6.4.1.1]	gi|998495154|ref|XP_015523225.1|//PREDICTED: pyruvate carboxylase, mitochondrial isoform X2 [Neodiprion lecontei]
Bta13967-mRNA	7312	14.05	5.8	-1.27645	1.52e-65	Down	3.72e-67	NA	NA	NA	K14283//transforming acidic coiled-coil-containing protein 3	gi|820836990|ref|XP_012347873.1|//PREDICTED: probable serine/threonine-protein kinase DDB_G0282963 isoform X1 [Apis florea]
Bta04941	1143	27.77	11.47	-1.27566	2.8e-20	Down	1.96e-21	NA	NA	NA	K09219//scratch	NA
Bta02354-mRNA	2985	54.18	22.38	-1.27555	5.38e-102	Down	8.49e-104	NA	NA	NA	K10955//intestinal mucin-2	gi|939687111|ref|XP_014300212.1|//PREDICTED: cell wall protein DAN4-like [Microplitis demolitor]
Bta00601-mRNA	3933	11.69	4.83	-1.27518	1.16e-30	Down	5.63e-32	GO:0016020//membrane;GO:0044425//membrane part	NA	NA	K17233//dual oxidase maturation factor 1	gi|193687042|ref|XP_001949862.1|//PREDICTED: dual oxidase maturation factor 1 [Acyrthosiphon pisum];gi|985423822|ref|XP_015377413.1|//PREDICTED: dual oxidase maturation factor 1, partial [Diuraphis noxia]
Bta13536-mRNA	2342	6.46	2.67	-1.27469	3.11e-10	Down	4.02e-11	NA	NA	NA	NA	NA
Bta01089-mRNA	1349	3.99	1.65	-1.27392	0.000278095	Down	7.33e-05	NA	NA	NA	NA	gi|985399092|ref|XP_015367150.1|//PREDICTED: uncharacterized protein LOC107164004 [Diuraphis noxia]
Bta09223	1404	1028.98	425.75	-1.27314	0	Down	0	NA	NA	NA	K01647//citrate synthase [EC:2.3.3.1]	NA
Bta08227-mRNA	9874	10.53	4.36	-1.27211	8.16e-66	Down	1.98e-67	NA	NA	NA	K18273//alpha-tectorin;K03910//alpha-2-macroglobulin	gi|646696931|gb|KDR08895.1|//Tubulin-specific chaperone cofactor E-like protein [Zootermopsis nevadensis]
Bta01400-mRNA	1925	332.15	137.68	-1.27052	0	Down	0	NA	NA	NA	K00161//pyruvate dehydrogenase E1 component alpha subunit [EC:1.2.4.1]	gi|998523052|ref|XP_015522636.1|//PREDICTED: probable pyruvate dehydrogenase E1 component subunit alpha, mitochondrial isoform X1 [Neodiprion lecontei]
Bta04581	1668	3.16	1.31	-1.27036	0.000390709	Down	0.000105615	NA	NA	NA	K01081//5'-nucleotidase [EC:3.1.3.5]	NA
Bta14585	2748	3.28	1.36	-1.27009	1.99e-06	Down	3.8e-07	NA	NA	NA	K05313//glutamate receptor, ionotropic, invertebrate	gi|646711135|gb|KDR16434.1|//hypothetical protein L798_09341, partial [Zootermopsis nevadensis]
BGI_novel_G000244	1870	5.77	2.4	-1.26554	1.34e-07	Down	2.23e-08	NA	NA	NA	K09228//KRAB domain-containing zinc finger protein	gi|831511087|ref|XP_012714119.1|//PREDICTED: zinc finger protein 271-like, partial [Fundulus heteroclitus]
Bta15685-mRNA	4010	7.57	3.15	-1.26494	1.54e-19	Down	1.12e-20	NA	NA	NA	K05643//ATP-binding cassette, subfamily A (ABC1), member 3;K05644//ATP-binding cassette, subfamily A (ABC1), member 4	gi|939690505|ref|XP_014289229.1|//PREDICTED: ABC transporter G family member 20-like [Halyomorpha halys]
Bta14581-mRNA	5920	1027.71	427.9	-1.26409	0	Down	0	NA	NA	NA	K05853//Ca2+ transporting ATPase, sarcoplasmic/endoplasmic reticulum [EC:3.6.3.8]	gi|1000758665|ref|XP_015602314.1|//PREDICTED: calcium-transporting ATPase sarcoplasmic/endoplasmic reticulum type isoform X2 [Cephus cinctus]
Bta20023-mRNA	2165	31.38	13.08	-1.26248	1.73e-42	Down	6.38e-44	NA	NA	NA	K01063//juvenile-hormone esterase [EC:3.1.1.59];K03927//carboxylesterase 2 [EC:3.1.1.1 3.1.1.84 3.1.1.56];K01049//acetylcholinesterase [EC:3.1.1.7]	gi|157366840|gb|ABV45411.1|//COE2, partial [Bemisia tabaci]
Bta05483-mRNA	3444	3.45	1.44	-1.26053	4.88e-08	Down	7.76e-09	NA	NA	NA	K08706//nuclear receptor subfamily 0 group A	gi|961110908|ref|XP_014778872.1|//PREDICTED: uncharacterized protein LOC106875298 [Octopus bimaculoides]
Bta02997-mRNA	2007	3.83	1.6	-1.25927	1.06e-05	Down	2.24e-06	NA	NA	NA	K03900//von Willebrand factor	gi|998520518|ref|XP_015521244.1|//PREDICTED: BMP-binding endothelial regulator protein [Neodiprion lecontei]
Bta07645-mRNA	7299	18.56	7.76	-1.25807	3.34e-84	Down	6.3e-86	NA	NA	NA	K00665//fatty acid synthase, animal type [EC:2.3.1.85]	gi|795084406|ref|XP_011878072.1|//PREDICTED: fatty acid synthase [Vollenhovia emeryi]
Bta05570-mRNA	1770	3552.1	1485.54	-1.25768	0	Down	0	NA	NA	NA	K12046//troponin T, fast skeletal muscle	gi|985396509|ref|XP_015365754.1|//PREDICTED: troponin T isoform X4 [Diuraphis noxia];gi|641661312|ref|XP_008181835.1|//PREDICTED: troponin T isoform X2 [Acyrthosiphon pisum];gi|641661320|ref|XP_008181839.1|//PREDICTED: troponin T isoform X6 [Acyrthosiphon pisum];gi|641661318|ref|XP_008181838.1|//PREDICTED: troponin T isoform X5 [Acyrthosiphon pisum]
Bta08780-mRNA	2171	4778.48	1998.56	-1.25759	0	Down	0	GO:0005856//cytoskeleton;GO:0005737//cytoplasm	GO:0005524//ATP binding	NA	K05692//actin beta/gamma 1	gi|156640546|gb|ABU92560.1|//actin [Monochamus alternatus];gi|752822710|gb|AJG42379.1|//actin [Leptinotarsa decemlineata];gi|51988476|gb|AAU20854.1|//actin [Reticulitermes flavipes]
Bta01090	672	435.61	182.22	-1.25736	3.78e-175	Down	3.46e-177	NA	NA	NA	NA	gi|985403047|ref|XP_015369320.1|//PREDICTED: glycine-rich cell wall structural protein 1.0-like isoform X1 [Diuraphis noxia]
Bta11612	579	122.54	51.34	-1.2551	1.62e-42	Down	5.97e-44	NA	NA	NA	NA	NA
Bta14522	750	23.23	9.74	-1.254	4.09e-11	Down	4.93e-12	NA	NA	NA	NA	NA
Bta03681	1179	27.95	11.72	-1.25388	1.02e-20	Down	6.99e-22	NA	NA	NA	K03254//translation initiation factor 3 subunit A	gi|585168593|ref|XP_006736361.1|//PREDICTED: eukaryotic translation initiation factor 3 subunit A [Leptonychotes weddellii]
Bta04373	2955	4.96	2.08	-1.25376	9.91e-10	Down	1.33e-10	NA	NA	NA	K12040//solute carrier family 9 (sodium/hydrogen exchanger), member 3	NA
Bta15006-mRNA	5058	2.93	1.23	-1.25224	6.12e-10	Down	8.1e-11	GO:0016020//membrane	NA	GO:0055085//transmembrane transport;GO:0006811//ion transport	K14972//PAX-interacting protein 1;K04950//cyclic nucleotide gated channel alpha 3	gi|964101732|ref|XP_014761053.1|//uncharacterized protein Dana_GF21038, isoform C [Drosophila ananassae]
Bta04260-mRNA	5592	35.6	14.99	-1.24788	2.1e-119	Down	2.86e-121	NA	NA	NA	K13172//serine/arginine repetitive matrix protein 2;K21125//mucin-5AC	gi|154344451|ref|XP_001568167.1|//proteophosphoglycan ppg4 [Leishmania braziliensis MHOM/BR/75/M2904];gi|154344449|ref|XP_001568166.1|//proteophosphoglycan ppg4 [Leishmania braziliensis MHOM/BR/75/M2904]
Bta03945	3012	1.87	0.79	-1.24311	0.000351124	Down	9.41e-05	NA	NA	NA	K04351//Rap guanine nucleotide exchange factor 4	gi|642935498|ref|XP_008198034.1|//PREDICTED: rap guanine nucleotide exchange factor 4 isoform X1 [Tribolium castaneum]
Bta07041-mRNA	5411	85.27	36.05	-1.24204	6.66e-280	Down	3.74e-282	NA	GO:0005509//calcium ion binding	NA	K14757//calbindin D28	gi|642929924|ref|XP_008196027.1|//PREDICTED: calbindin-32 isoform X1 [Tribolium castaneum];gi|646720588|gb|KDR22249.1|//hypothetical protein L798_02354 [Zootermopsis nevadensis]
Bta14331-mRNA	2733	10.31	4.36	-1.24164	1.67e-17	Down	1.33e-18	NA	NA	NA	NA	gi|572311065|ref|XP_006621268.1|//PREDICTED: zinc finger CCHC domain-containing protein 24-like [Apis dorsata]
Bta04967	6078	158.22	66.93	-1.24121	0	Down	0	NA	NA	NA	K10352//myosin heavy chain;K17751//myosin heavy chain 6/7	NA
Bta13569	1185	108.22	45.79	-1.24086	8.97e-77	Down	1.88e-78	NA	GO:0016616//oxidoreductase activity, acting on the CH-OH group of donors, NAD or NADP as acceptor;GO:0046872//metal ion binding	GO:0006082//organic acid metabolic process;GO:0055114//oxidation-reduction process	K00031//isocitrate dehydrogenase [EC:1.1.1.42]	gi|939242110|ref|XP_014240314.1|//PREDICTED: isocitrate dehydrogenase [NADP] cytoplasmic-like isoform X1 [Cimex lectularius]
Bta03195-mRNA	3064	7.49	3.17	-1.24048	1.88e-14	Down	1.78e-15	NA	NA	NA	K01873//valyl-tRNA synthetase [EC:6.1.1.9]	gi|762060961|gb|AJQ20734.1|//chitin deacetylase 3 [Nilaparvata lugens]
Bta06023-mRNA	9869	8.31	3.52	-1.23927	3.56e-50	Down	1.14e-51	NA	NA	NA	K10955//intestinal mucin-2	gi|242006171|ref|XP_002423928.1|//conserved hypothetical protein [Pediculus humanus corporis]
Bta01970	1434	35.9	15.21	-1.23896	2.66e-31	Down	1.27e-32	NA	NA	NA	K08145//MFS transporter, SP family, solute carrier family 2 (facilitated glucose transporter), member 8	gi|939691926|ref|XP_014289973.1|//PREDICTED: facilitated trehalose transporter Tret1-like [Halyomorpha halys]
Bta14089	429	35.45	15.03	-1.23794	2.04e-09	Down	2.83e-10	NA	GO:0019905//syntaxin binding	GO:0006836//neurotransmitter transport	K15294//complexin-1/2	gi|253683501|ref|NP_001156645.1|//complexin [Acyrthosiphon pisum]
Bta02344	855	10.92	4.63	-1.23789	2.79e-06	Down	5.4e-07	NA	NA	NA	K10718//juvenile hormone-III synthase [EC:2.1.1.325]	gi|631793773|gb|AHZ20738.1|//juvenile hormone acid methyltransferase [Diploptera punctata]
Bta04552-mRNA	4946	9.57	4.06	-1.23704	7.56e-29	Down	3.91e-30	NA	NA	NA	K14999//cytochrome P450 family 6 [EC:1.14.-.-]	gi|339896281|gb|AEK21826.1|//cytochrome P450 [Bemisia tabaci]
Bta13870	807	8.91	3.78	-1.23704	4.5e-05	Down	1.04e-05	NA	NA	NA	K14831//protein MAK16	gi|766932639|ref|XP_011498549.1|//PREDICTED: protein MAK16 homolog A [Ceratosolen solmsi marchali]
Bta00558-mRNA	7058	23.24	9.86	-1.23695	5.19e-99	Down	8.41e-101	NA	NA	NA	K10478//BTB/POZ domain-containing protein 3/6;K10477//BTB/POZ domain-containing protein 1/2	gi|242021726|ref|XP_002431294.1|//bpb/poz domain containing protein, putative [Pediculus humanus corporis]
Bta07310-mRNA	5067	48.48	20.57	-1.23685	7.27e-120	Down	9.83e-122	NA	NA	NA	K21073//actinin alpha 2/3;K10314//F-box protein 39;K21125//mucin-5AC;K05699//actinin alpha 1/4;K06115//spectrin beta;K19948//MICAL-like protein 1;K10955//intestinal mucin-2;K03006//DNA-directed RNA polymerase II subunit RPB1 [EC:2.7.7.6];K13172//serine/arginine repetitive matrix protein 2	gi|939238672|ref|XP_014262032.1|//PREDICTED: mucin-4 isoform X3 [Cimex lectularius];gi|939639493|ref|XP_014270646.1|//PREDICTED: cytospin-A-like isoform X2 [Halyomorpha halys];gi|939238670|ref|XP_014262031.1|//PREDICTED: mucin-4 isoform X2 [Cimex lectularius];gi|985401571|ref|XP_015368511.1|//PREDICTED: uncharacterized protein LOC107164983 isoform X1 [Diuraphis noxia];gi|939639489|ref|XP_014270645.1|//PREDICTED: cytospin-A-like isoform X1 [Halyomorpha halys]
Bta06124-mRNA	4537	15.64	6.64	-1.23599	5.63e-43	Down	2.04e-44	NA	NA	NA	K19827//microtuble-actin crosslinking factor 1;K10382//dystonin	gi|746848012|ref|XP_011054398.1|//PREDICTED: growth arrest-specific protein 2-like [Acromyrmex echinatior]
Bta05309-mRNA	3785	14.87	6.32	-1.23441	1.24e-33	Down	5.61e-35	NA	NA	NA	K12309//beta-galactosidase [EC:3.2.1.23]	gi|193695178|ref|XP_001948549.1|//PREDICTED: beta-galactosidase-like [Acyrthosiphon pisum]
Bta08754-mRNA	7525	36.94	15.72	-1.23258	8.1e-167	Down	7.82e-169	GO:0016021//integral component of membrane	NA	GO:0006810//transport	K13577//solute carrier family 25 (mitochondrial dicarboxylate transporter), member 10	gi|985403083|ref|XP_015369340.1|//PREDICTED: mitochondrial dicarboxylate carrier-like [Diuraphis noxia]
Bta02228-mRNA	2737	30.17	12.84	-1.23247	9.42e-50	Down	3.01e-51	NA	NA	NA	K00699//glucuronosyltransferase [EC:2.4.1.17]	gi|646718153|gb|KDR20744.1|//UDP-glucuronosyltransferase 2B1 [Zootermopsis nevadensis]
Bta11183	597	27.91	11.88	-1.23225	2.01e-10	Down	2.57e-11	NA	NA	NA	NA	gi|939694616|ref|XP_014291391.1|//PREDICTED: ring-infected erythrocyte surface antigen-like [Halyomorpha halys]
Bta02415	1569	3.64	1.55	-1.23167	0.000351196	Down	9.41e-05	NA	NA	NA	K07427//cytochrome P450 family 4 subfamily V;K15007//cytochrome P450 family 313 [EC:1.14.-.-]	gi|408724261|gb|AFU86448.1|//cytochrome P450 CYP417B1 [Laodelphax striatella]
BGI_novel_G000686	531	21.15	9.01	-1.23106	2.18e-07	Down	3.7e-08	NA	NA	NA	NA	NA
Bta10067	627	19.4	8.27	-1.2301	9.12e-08	Down	1.49e-08	NA	NA	NA	K26794;K17419//large subunit ribosomal protein L38;K12367//dedicator of cytokinesis protein 2;K17439//large subunit ribosomal protein L35	NA
Bta13865	384	52.55	22.45	-1.22698	5.37e-12	Down	6.08e-13	NA	NA	NA	NA	gi|954541966|ref|XP_014598753.1|//PREDICTED: WAP four-disulfide core domain protein 2 [Polistes canadensis]
Bta08954	1203	7.3	3.12	-1.22635	6.23e-06	Down	1.27e-06	NA	NA	NA	K20694//protein spaetzle	gi|939663996|ref|XP_014279534.1|//PREDICTED: protein spaetzle isoform X2 [Halyomorpha halys]
Bta10852	1734	4.65	1.99	-1.22446	1.34e-05	Down	2.88e-06	NA	NA	NA	NA	NA
Bta00287-mRNA	1298	3.85	1.65	-1.22239	0.00088449	Down	0.000254338	NA	NA	NA	NA	gi|195121490|ref|XP_002005253.1|//uncharacterized protein Dmoj_GI20389 [Drosophila mojavensis]
Bta00141	3075	7.6	3.26	-1.22113	2.01e-14	Down	1.92e-15	GO:0016020//membrane;GO:0044464//cell part	GO:0016849//phosphorus-oxygen lyase activity;GO:0009975//cyclase activity	GO:0052652//cyclic purine nucleotide metabolic process;GO:0009152//purine ribonucleotide biosynthetic process	K08043//adenylate cyclase 3 [EC:4.6.1.1]	gi|242007870|ref|XP_002424741.1|//adenylate cyclase type, putative [Pediculus humanus corporis]
Bta02294-mRNA	1853	4190.89	1797.85	-1.22098	0	Down	0	NA	GO:0005524//ATP binding;GO:0004054//arginine kinase activity	GO:0016310//phosphorylation	K00933//creatine kinase [EC:2.7.3.2]	gi|242025534|ref|XP_002433179.1|//Arginine kinase, putative [Pediculus humanus corporis]
Bta03863-mRNA	7644	5.59	2.4	-1.21981	8.03e-26	Down	4.61e-27	NA	NA	NA	K10955//intestinal mucin-2	gi|662191902|ref|XP_008468785.1|//PREDICTED: GAS2-like protein 1 [Diaphorina citri]
Bta05977	1641	34.86	14.98	-1.21853	8.33e-34	Down	3.76e-35	NA	NA	NA	NA	gi|828231846|ref|XP_012565288.1|//PREDICTED: uncharacterized protein LOC105849458 [Hydra vulgaris]
Bta02072	453	32.75	14.08	-1.21785	3.3e-09	Down	4.67e-10	NA	NA	NA	K14380//four and a half LIM domains protein 2	gi|914552702|gb|KOB64354.1|//putative four and a half lim domains-containing protein [Operophtera brumata]
Bta01974	3045	9.07	3.9	-1.21763	8.75e-17	Down	7.27e-18	GO:0016021//integral component of membrane	GO:0005391//sodium:potassium-exchanging ATPase activity;GO:0046872//metal ion binding;GO:0005524//ATP binding	GO:0006813//potassium ion transport;GO:0006814//sodium ion transport;GO:0010248//establishment or maintenance of transmembrane electrochemical gradient	K01539//sodium/potassium-transporting ATPase subunit alpha [EC:3.6.3.9]	gi|662196321|ref|XP_008471186.1|//PREDICTED: sodium/potassium-transporting ATPase subunit alpha-like [Diaphorina citri]
Bta00108-mRNA	6390	12.11	5.21	-1.21684	8.08e-46	Down	2.78e-47	NA	NA	NA	K10268//F-box and leucine-rich repeat protein 2/20;K10273//F-box and leucine-rich repeat protein 7	gi|766922099|ref|XP_011505599.1|//PREDICTED: F-box/LRR-repeat protein 7 isoform X4 [Ceratosolen solmsi marchali]
Bta10257	1770	36.11	15.55	-1.21548	1.32e-37	Down	5.45e-39	NA	NA	NA	K13885//scavenger receptor class B, member 1	NA
Bta07968-mRNA	6683	9.71	4.19	-1.21252	1.35e-38	Down	5.43e-40	NA	NA	NA	K05273//glutamate receptor, anionic, other	gi|385843184|gb|AFI80889.1|//GluCl alpha subunit [Phyllotreta striolata];gi|939672977|ref|XP_014282884.1|//PREDICTED: glutamate-gated chloride channel isoform X9 [Halyomorpha halys]
Bta13757	1296	6.72	2.9	-1.21241	8.64e-06	Down	1.8e-06	NA	NA	NA	K00699//glucuronosyltransferase [EC:2.4.1.17]	gi|930679325|gb|KPJ19195.1|//Ecdysteroid UDP-glucosyltransferase [Papilio machaon]
Bta10079-mRNA	1291	15.48	6.69	-1.21033	3.39e-12	Down	3.77e-13	NA	NA	NA	K17439//large subunit ribosomal protein L35	gi|642924073|ref|XP_008193995.1|//PREDICTED: protein D2 [Tribolium castaneum]
Bta04651-mRNA	1566	74.27	32.1	-1.21021	2.65e-67	Down	6.27e-69	NA	NA	NA	NA	gi|817304431|ref|XP_012322719.1|//PREDICTED: WAP four-disulfide core domain protein 2 [Aotus nancymaae]
Bta02474	1296	22.64	9.79	-1.20949	2.15e-17	Down	1.73e-18	NA	NA	NA	NA	gi|662211085|ref|XP_008479214.1|//PREDICTED: uncharacterized protein LOC103516041 [Diaphorina citri]
Bta02426	1515	121.7	52.64	-1.2091	4.03e-106	Down	6.07e-108	GO:0045252//oxoglutarate dehydrogenase complex	GO:0004149//dihydrolipoyllysine-residue succinyltransferase activity	GO:0006099//tricarboxylic acid cycle	K00658//2-oxoglutarate dehydrogenase E2 component (dihydrolipoamide succinyltransferase) [EC:2.3.1.61]	gi|332031294|gb|EGI70822.1|//Dihydrolipoyllysine-residue succinyltransferase component of 2-oxoglutarate dehydrogenase complex, mitochondrial [Acromyrmex echinatior]
Bta14918-mRNA	1668	30.77	13.32	-1.20793	4.29e-30	Down	2.13e-31	NA	NA	NA	NA	gi|939267556|ref|XP_014253898.1|//PREDICTED: uncharacterized protein LOC106669125 isoform X3 [Cimex lectularius]
Bta13193	1353	4.18	1.81	-1.20751	0.000484612	Down	0.000133642	NA	NA	NA	K04140//adrenergic receptor alpha-2C;K04153//5-hydroxytryptamine receptor 1	gi|646704810|gb|KDR12813.1|//hypothetical protein L798_13276, partial [Zootermopsis nevadensis]
Bta06154	468	83.77	36.34	-1.20488	3.33e-22	Down	2.16e-23	NA	NA	NA	K13219//splicing factor, proline- and glutamine-rich	gi|939262373|ref|XP_014251112.1|//PREDICTED: transmembrane protein 35 isoform X1 [Cimex lectularius]
Bta06859	13257	0.53	0.23	-1.20436	7.69e-05	Down	1.84e-05	NA	NA	NA	NA	NA
Bta08975-mRNA	3052	18.2	7.9	-1.20401	1.61e-21	Down	1.08e-22	NA	GO:0003677//DNA binding	NA	K05701//tight junction protein 1	gi|239788988|dbj|BAH71144.1|//ACYPI009245 [Acyrthosiphon pisum];gi|506968671|gb|AGM32679.1|//uncharacterized protein [Coptotermes formosanus];gi|1000748320|ref|XP_015596948.1|//PREDICTED: mucin-1 isoform X7 [Cephus cinctus];gi|641663958|ref|XP_008182835.1|//PREDICTED: uncharacterized protein LOC100168555 isoform X1 [Acyrthosiphon pisum];gi|998494040|ref|XP_015517966.1|//PREDICTED: extensin-2 isoform X6 [Neodiprion lecontei]
Bta03554	1575	3.45	1.5	-1.20163	0.000780679	Down	0.000222528	NA	NA	NA	K05868//cyclin B	gi|925679558|gb|KOX76479.1|//G2/mitotic-specific cyclin-B3 [Melipona quadrifasciata]
Bta00528	735	10.85	4.72	-1.20084	2.51e-05	Down	5.58e-06	NA	NA	NA	NA	gi|506968487|gb|AGM32587.1|//CTLH/CRA C-terminal to lisH motif domain containing protein [Coptotermes formosanus]
Bta07065-mRNA	625	208.41	90.81	-1.1985	1.64e-69	Down	3.79e-71	NA	NA	NA	NA	gi|662215747|ref|XP_008481772.1|//PREDICTED: homeodomain-only protein-like [Diaphorina citri]
Bta01191-mRNA	1869	980.69	427.69	-1.19723	0	Down	0	NA	NA	NA	K10373//tropomyosin 1	gi|939627222|ref|XP_014273285.1|//PREDICTED: tropomyosin isoform X10 [Halyomorpha halys];gi|76789674|sp|P06754.2|TPM1_DROME//RecName: Full=Tropomyosin-1, isoforms 9A/A/B; AltName: Full=Cytoskeletal tropomyosin; AltName: Full=Tropomyosin II;gi|52630933|gb|AAU84930.1|//putative tropomyosin [Aphis citricidus];gi|220980842|emb|CAQ19275.1|//Tropomyosin 1 isoform A [Lethocerus indicus]
Bta01193-mRNA	3090	469.54	204.96	-1.19591	0	Down	0	NA	NA	NA	K10373//tropomyosin 1	gi|985387144|ref|XP_015373430.1|//PREDICTED: tropomyosin-1 isoform X2 [Diuraphis noxia];gi|662195007|ref|XP_008470475.1|//PREDICTED: tropomyosin-1 [Diaphorina citri]
Bta07029-mRNA	4344	3.09	1.35	-1.19465	2.13e-08	Down	3.27e-09	NA	NA	NA	NA	gi|939262565|ref|XP_014251217.1|//PREDICTED: innexin shaking-B [Cimex lectularius]
Bta11262-mRNA	2609	8.44	3.69	-1.19362	2.66e-13	Down	2.72e-14	NA	NA	NA	K15001//cytochrome P450 family 4 [EC:1.14.-.-]	gi|717212742|gb|AIW79998.1|//cytochrome P450 CYP380C10 [Nilaparvata lugens]
Bta10360-mRNA	3159	8.6	3.76	-1.1936	8.39e-16	Down	7.35e-17	NA	NA	NA	K01183//chitinase [EC:3.2.1.14]	gi|805760912|ref|XP_012153863.1|//PREDICTED: uncharacterized protein LOC100877239 [Megachile rotundata]
Bta06936	993	11.71	5.12	-1.19353	2.93e-07	Down	5.07e-08	NA	GO:0008236//serine-type peptidase activity	NA	K09640//transmembrane protease serine 9 [EC:3.4.21.-]	gi|193610620|ref|XP_001943273.1|//PREDICTED: trypsin-1-like [Acyrthosiphon pisum]
Bta11530-mRNA	3915	2.17	0.95	-1.1917	1.42e-05	Down	3.04e-06	NA	NA	NA	K09236//teashirt	gi|939672398|ref|XP_014282699.1|//PREDICTED: protein tiptop-like isoform X2 [Halyomorpha halys]
Bta15118-mRNA	1553	38.94	17.05	-1.19148	1.83e-34	Down	8.15e-36	NA	NA	NA	K01016//estrone sulfotransferase [EC:2.8.2.4];K01014//aryl sulfotransferase [EC:2.8.2.1]	gi|939648717|ref|XP_014273854.1|//PREDICTED: sulfotransferase family cytosolic 1B member 1-like [Halyomorpha halys]
Bta03453	1815	6.2	2.72	-1.18866	3.4e-07	Down	5.93e-08	NA	NA	NA	K14963//COMPASS component SWD3	gi|939665061|ref|XP_014279934.1|//PREDICTED: actin-interacting protein 1 isoform X2 [Halyomorpha halys]
Bta15577-mRNA	5157	6.22	2.73	-1.18801	9.06e-19	Down	6.81e-20	GO:0016021//integral component of membrane	GO:0005328//neurotransmitter:sodium symporter activity	GO:0055085//transmembrane transport;GO:0006836//neurotransmitter transport	K05035//solute carrier family 6 (neurotransmitter transporter, noradrenalin) member 2	gi|91087161|ref|XP_975356.1|//PREDICTED: sodium-dependent noradrenaline transporter-like isoform X1 [Tribolium castaneum]
Bta05970	738	42.15	18.5	-1.18801	1.02e-17	Down	8.03e-19	NA	NA	NA	K18189//translational activator of cytochrome c oxidase 1	gi|241068641|ref|XP_002408495.1|//conserved hypothetical protein [Ixodes scapularis]
Bta00707	933	7.67	3.37	-1.18648	7.51e-05	Down	1.8e-05	NA	NA	NA	K14313//nuclear pore complex protein Nup53;K18756//protein bicaudal C;K00629//glycerol-3-phosphate O-acyltransferase 1/2 [EC:2.3.1.15];K09646//serine carboxypeptidase 1 [EC:3.4.16.-];K04437//filamin	gi|939239972|ref|XP_014239204.1|//PREDICTED: uncharacterized protein LOC106660788 [Cimex lectularius]
Bta00478	696	16.61	7.3	-1.18608	3.96e-07	Down	6.93e-08	NA	NA	NA	NA	gi|646718897|gb|KDR21200.1|//hypothetical protein L798_03607 [Zootermopsis nevadensis]
Bta08381-mRNA	3308	28.67	12.61	-1.18497	1.38e-53	Down	4.12e-55	NA	NA	NA	NA	gi|755936716|ref|XP_011296842.1|//PREDICTED: dopamine N-acetyltransferase-like isoform X4 [Fopius arisanus]
Bta04256	858	42.44	18.69	-1.18316	1.28e-20	Down	8.8e-22	NA	NA	NA	NA	NA
Bta00014-mRNA	2836	2.11	0.93	-1.18194	0.000261027	Down	6.83e-05	NA	NA	NA	NA	NA
Bta13298-mRNA	5326	5.28	2.33	-1.18021	2.14e-16	Down	1.82e-17	NA	NA	NA	K06069//atypical protein kinase C iota type [EC:2.7.11.13]	gi|939654689|ref|XP_014275960.1|//PREDICTED: atypical protein kinase C isoform X1 [Halyomorpha halys]
Bta06101	1125	29.02	12.81	-1.17978	1.43e-18	Down	1.08e-19	GO:0005739//mitochondrion	GO:0051539//4 iron, 4 sulfur cluster binding;GO:0016992//lipoate synthase activity	GO:0009107//lipoate biosynthetic process;GO:0009249//protein lipoylation	K03644//lipoyl synthase [EC:2.8.1.8]	gi|646692865|gb|KDR07551.1|//Lipoyl synthase, mitochondrial [Zootermopsis nevadensis]
Bta09783	387	23.9	10.55	-1.17977	8.35e-06	Down	1.73e-06	NA	NA	NA	K02927//large subunit ribosomal protein L40e	NA
Bta08959	3087	9.46	4.18	-1.17834	6.14e-17	Down	5.05e-18	NA	NA	NA	K00025//malate dehydrogenase [EC:1.1.1.37];K04612//calcium-sensing receptor;K14401//cleavage and polyadenylation specificity factor subunit 1;K05209//glutamate receptor ionotropic, NMDA 2A;K16803//cytoskeleton-associated protein 5	gi|675389340|gb|KFM82237.1|//Retrovirus-related Pol polyprotein from transposon 17.6, partial [Stegodyphus mimosarum]
Bta09878	411	60.77	26.86	-1.1779	5.85e-14	Down	5.77e-15	NA	NA	NA	K11253//histone H3	NA
Bta09491	930	7.76	3.43	-1.17785	8.96e-05	Down	2.17e-05	NA	NA	NA	NA	NA
Bta06079-mRNA	2260	2.85	1.26	-1.17754	0.000228942	Down	5.93e-05	NA	NA	NA	K12349//neutral ceramidase [EC:3.5.1.23]	gi|998517853|ref|XP_015519775.1|//PREDICTED: neutral ceramidase [Neodiprion lecontei]
Bta02813-mRNA	4567	33.09	14.64	-1.17648	2.94e-84	Down	5.54e-86	NA	NA	NA	K01672//carbonic anhydrase [EC:4.2.1.1]	gi|646722619|gb|KDR23550.1|//Carbonic anhydrase 15 [Zootermopsis nevadensis]
Bta08473	4386	4.09	1.81	-1.17611	1.15e-10	Down	1.43e-11	NA	NA	NA	NA	gi|939246738|ref|XP_014242788.1|//PREDICTED: titin isoform X2 [Cimex lectularius]
Bta10561	1101	31.36	13.88	-1.17592	1.91e-19	Down	1.39e-20	NA	NA	NA	K05692//actin beta/gamma 1	NA
Bta01605-mRNA	8835	13.17	5.83	-1.17569	1.05e-50	Down	3.34e-52	GO:0048786//presynaptic active zone	NA	NA	K19878//ELKS/RAB6-interacting/CAST family member 2;K20478//golgin subfamily B member 1	gi|939658946|ref|XP_014277568.1|//PREDICTED: ELKS/Rab6-interacting/CAST family member 1 isoform X5 [Halyomorpha halys];gi|571548006|ref|XP_006561572.1|//PREDICTED: bruchpilot isoform X2 [Apis mellifera];gi|939658939|ref|XP_014277565.1|//PREDICTED: trichohyalin isoform X2 [Halyomorpha halys]
BGI_novel_G000341	3943	16.4	7.26	-1.17565	2.26e-36	Down	9.54e-38	NA	NA	NA	K07466//replication factor A1	gi|751461969|ref|XP_011185815.1|//PREDICTED: replication protein A 70 kDa DNA-binding subunit [Bactrocera cucurbitae]
Bta07661	498	26.83	11.88	-1.17531	7.25e-08	Down	1.17e-08	NA	NA	NA	K17981//mitochondrial fission process protein 1	NA
Bta13586	1509	7.99	3.54	-1.17445	2.22e-07	Down	3.77e-08	NA	NA	NA	K10282//F-box and leucine-rich repeat protein 16	gi|307202150|gb|EFN81650.1|//F-box/LRR-repeat protein 16 [Harpegnathos saltator]
Bta09107	4413	2.66	1.18	-1.17264	3.04e-07	Down	5.27e-08	NA	NA	NA	K14010//translocating chain-associated membrane protein 1	gi|328716227|ref|XP_001945753.2|//PREDICTED: uncharacterized threonine-rich GPI-anchored glycoprotein PJ4664.02-like [Acyrthosiphon pisum]
Bta06463	1467	114.83	50.95	-1.17235	1.92e-92	Down	3.27e-94	NA	NA	NA	K08145//MFS transporter, SP family, solute carrier family 2 (facilitated glucose transporter), member 8	gi|291461567|dbj|BAI83418.1|//sugar transporter 4 [Nilaparvata lugens]
Bta06631-mRNA	8569	3.65	1.62	-1.1719	1e-17	Down	7.87e-19	NA	NA	NA	K10955//intestinal mucin-2	gi|646716102|gb|KDR19489.1|//hypothetical protein L798_06532, partial [Zootermopsis nevadensis]
Bta07672	3618	5.72	2.54	-1.17119	5.2e-12	Down	5.88e-13	NA	NA	NA	K12567//titin [EC:2.7.11.1]	NA
Bta07731-mRNA	3073	148.52	65.97	-1.17078	4.22e-251	Down	2.69e-253	NA	NA	NA	NA	gi|939690281|ref|XP_014289104.1|//PREDICTED: protein takeout-like [Halyomorpha halys]
Bta02090-mRNA	6903	10.98	4.88	-1.16993	2.5e-42	Down	9.27e-44	NA	NA	NA	K05052//neuromedin U receptor 1;K05053//neuromedin U receptor 2	gi|815921298|ref|XP_003492463.2|//PREDICTED: neuromedin-U receptor 2-like [Bombus impatiens]
Bta14137-mRNA	26560	83.93	37.32	-1.16924	0	Down	0	NA	NA	NA	K12567//titin [EC:2.7.11.1]	gi|1000753454|ref|XP_015599633.1|//PREDICTED: twitchin isoform X25 [Cephus cinctus];gi|641663215|ref|XP_008182556.1|//PREDICTED: twitchin isoform X10 [Acyrthosiphon pisum]
Bta11423	1146	40.74	18.12	-1.16886	6.08e-26	Down	3.46e-27	NA	NA	NA	K00968//choline-phosphate cytidylyltransferase [EC:2.7.7.15]	gi|646718827|gb|KDR21161.1|//Choline-phosphate cytidylyltransferase B [Zootermopsis nevadensis]
Bta04028-mRNA	3177	445.11	198	-1.16866	0	Down	0	NA	NA	NA	K01900//succinyl-CoA synthetase beta subunit [EC:6.2.1.4 6.2.1.5]	gi|501297758|dbj|BAN21224.1|//succinyl-coa synthetase beta chain [Riptortus pedestris]
Bta09302	1806	4.99	2.22	-1.16848	1.05e-05	Down	2.2e-06	NA	NA	NA	K02214//cell division control protein 7 [EC:2.7.11.1]	NA
Bta01484-mRNA	4524	11.45	5.1	-1.16678	6.82e-29	Down	3.52e-30	NA	GO:0016787//hydrolase activity	NA	K07995//matrix metalloproteinase-15 (membrane-inserted) [EC:3.4.24.-];K07997//matrix metalloproteinase-17 (membrane-inserted) [EC:3.4.24.-];K07996//matrix metalloproteinase-16 (membrane-inserted) [EC:3.4.24.-]	gi|645004089|ref|XP_008212814.1|//PREDICTED: matrix metalloproteinase-24-like [Nasonia vitripennis]
Bta10766	1254	131.03	58.38	-1.16635	3.21e-89	Down	5.6e-91	NA	NA	NA	K01363//cathepsin B [EC:3.4.22.1]	NA
Bta11051	4935	7.04	3.14	-1.16481	1.09e-19	Down	7.83e-21	NA	NA	NA	K05740//diaphanous 1;K04512//dishevelled associated activator of morphogenesis	NA
Bta02593	1839	11.05	4.93	-1.16439	6.97e-12	Down	7.93e-13	NA	NA	NA	K04426//mitogen-activated protein kinase kinase kinase 5 [EC:2.7.11.25];K15619//Kunitz-type protease inhibitor 1	gi|939669438|ref|XP_014281610.1|//PREDICTED: uncharacterized protein LOC106684186 [Halyomorpha halys]
Bta04994	1491	9.39	4.19	-1.16417	2.56e-08	Down	3.97e-09	NA	NA	NA	K08145//MFS transporter, SP family, solute carrier family 2 (facilitated glucose transporter), member 8	NA
Bta08946	6171	4.3	1.92	-1.16323	3.64e-15	Down	3.3e-16	NA	GO:0005488//binding	NA	K14326//regulator of nonsense transcripts 1 [EC:3.6.4.-];K12874//intron-binding protein aquarius	gi|857972649|emb|CEP01137.1|//hypothetical protein PBRA_008449 [Plasmodiophora brassicae]
Bta02266-mRNA	5094	13.13	5.87	-1.16143	4.27e-37	Down	1.78e-38	NA	NA	NA	K08624//a disintegrin and metalloproteinase with thrombospondin motifs 9 [EC:3.4.24.-]	gi|939681674|ref|XP_014285834.1|//PREDICTED: ADAMTS-like protein 1 isoform X1 [Halyomorpha halys]
BGI_novel_G000293	715	89.59	40.06	-1.16118	1.72e-34	Down	7.62e-36	NA	NA	NA	K11789//HIV-1 Vpr-binding protein	gi|939678928|ref|XP_014284976.1|//PREDICTED: protein mahjong [Halyomorpha halys]
Bta06353	1545	5.14	2.3	-1.16013	4.21e-05	Down	9.67e-06	NA	NA	NA	K10416//dynein light intermediate chain 1, cytosolic	gi|646701755|gb|KDR11321.1|//Cytoplasmic dynein 1 light intermediate chain 2 [Zootermopsis nevadensis]
Bta06596-mRNA	6949	9.48	4.25	-1.15742	2.88e-36	Down	1.22e-37	GO:0016021//integral component of membrane	GO:0005328//neurotransmitter:sodium symporter activity	GO:0055085//transmembrane transport;GO:0006836//neurotransmitter transport	K05034//solute carrier family 6 (neurotransmitter transporter, GABA) member 1	gi|646707047|gb|KDR13981.1|//Sodium- and chloride-dependent GABA transporter 1 [Zootermopsis nevadensis]
Bta00557	942	54.38	24.52	-1.14912	1.8e-27	Down	9.74e-29	NA	NA	NA	NA	NA
Bta01594-mRNA	11535	53.95	24.4	-1.14474	0	Down	0	NA	NA	NA	K12567//titin [EC:2.7.11.1];K08809//striated muscle-specific serine/threonine protein kinase [EC:2.7.11.1]	gi|817195654|ref|XP_012273373.1|//PREDICTED: muscle M-line assembly protein unc-89-like isoform X6 [Orussus abietinus];gi|817195656|ref|XP_012273374.1|//PREDICTED: muscle M-line assembly protein unc-89-like isoform X7 [Orussus abietinus];gi|998507440|ref|XP_015514042.1|//PREDICTED: muscle M-line assembly protein unc-89-like isoform X6 [Neodiprion lecontei];gi|646723943|gb|KDR24377.1|//Muscle M-line assembly protein unc-89 [Zootermopsis nevadensis]
Bta00329	1767	18.72	8.48	-1.14244	4.67e-18	Down	3.62e-19	NA	NA	NA	K01194//alpha,alpha-trehalase [EC:3.2.1.28]	gi|410718531|gb|AFV79626.1|//soluble trehalase [Bemisia tabaci]
Bta07672-mRNA	4464	14.09	6.39	-1.14078	5.96e-34	Down	2.68e-35	NA	NA	NA	K12567//titin [EC:2.7.11.1]	gi|1000767899|ref|XP_015607104.1|//PREDICTED: titin [Cephus cinctus]
Bta11846	957	23.7	10.75	-1.14055	1.78e-12	Down	1.95e-13	NA	NA	NA	K06528//lysosomal-associated membrane protein 1/2	gi|939259559|ref|XP_014249607.1|//PREDICTED: lysosome-associated membrane glycoprotein 5 [Cimex lectularius]
Bta04665-mRNA	6731	19.44	8.82	-1.14018	9.58e-70	Down	2.2e-71	NA	NA	NA	K08017//advillin;K05761//villin 1	gi|939263504|ref|XP_014251721.1|//PREDICTED: villin-1-like isoform X1 [Cimex lectularius]
Bta01467-mRNA	3184	5.09	2.31	-1.13977	3.03e-09	Down	4.26e-10	GO:0016021//integral component of membrane	NA	NA	K06772//limbic system-associated membrane protein	gi|242015660|ref|XP_002428466.1|//limbic system-associated membrane protein precursor, putative [Pediculus humanus corporis]
Bta09446-mRNA	2247	14.18	6.44	-1.13872	2.22e-17	Down	1.78e-18	NA	NA	NA	K14313//nuclear pore complex protein Nup53;K18756//protein bicaudal C;K00629//glycerol-3-phosphate O-acyltransferase 1/2 [EC:2.3.1.15];K09646//serine carboxypeptidase 1 [EC:3.4.16.-];K04437//filamin	gi|939640870|ref|XP_014271115.1|//PREDICTED: uncharacterized protein LOC106677602 [Halyomorpha halys]
Bta09547	1620	29.66	13.48	-1.1377	7.83e-26	Down	4.49e-27	NA	NA	NA	K03006//DNA-directed RNA polymerase II subunit RPB1 [EC:2.7.7.6]	NA
Bta14338	429	14.01	6.37	-1.13709	0.000921593	Down	0.000265962	GO:0005654//nucleoplasm;GO:0005681//spliceosomal complex;GO:0005682//U5 snRNP;GO:0005737//cytoplasm;GO:0046540//U4/U6 x U5 tri-snRNP complex	GO:0005515//protein binding	GO:0051301//cell division;GO:0000245//spliceosomal complex assembly;GO:0007067//mitotic nuclear division	K12859//U5 snRNP protein, DIM1 family	gi|5729802|ref|NP_006692.1|//thioredoxin-like protein 4A isoform 1 [Homo sapiens]
Bta04529	3357	31.43	14.3	-1.13613	7.72e-56	Down	2.2e-57	NA	NA	NA	K08834//myosin III [EC:2.7.11.1]	NA
Bta04617-mRNA	1578	406.15	184.85	-1.13566	0	Down	0	NA	NA	NA	K03006//DNA-directed RNA polymerase II subunit RPB1 [EC:2.7.7.6]	gi|755927928|ref|XP_011305852.1|//PREDICTED: uncharacterized protein LOC105268204 [Fopius arisanus]
Bta06049-mRNA	2357	5.8	2.64	-1.13551	4.83e-08	Down	7.67e-09	NA	NA	NA	K14999//cytochrome P450 family 6 [EC:1.14.-.-]	gi|339896235|gb|AEK21803.1|//cytochrome P450 [Bemisia tabaci]
Bta04438	2292	2.81	1.28	-1.13443	0.000364943	Down	9.82e-05	NA	NA	NA	NA	NA
BGI_novel_G000810	5387	3.62	1.65	-1.13352	7.47e-11	Down	9.13e-12	NA	NA	NA	NA	NA
Bta03310	771	11.74	5.37	-1.12844	2.68e-05	Down	5.97e-06	NA	NA	NA	NA	gi|646715679|gb|KDR19183.1|//hypothetical protein L798_06237 [Zootermopsis nevadensis]
Bta15308	4410	1.88	0.86	-1.12832	4.24e-05	Down	9.75e-06	NA	NA	NA	K16506//protocadherin Fat 1/2/3;K04612//calcium-sensing receptor;K14401//cleavage and polyadenylation specificity factor subunit 1;K16803//cytoskeleton-associated protein 5	gi|861616097|gb|KMQ86260.1|//hypothetical protein RF55_14796, partial [Lasius niger]
Bta00435-mRNA	5383	5.09	2.33	-1.12734	6.94e-15	Down	6.41e-16	NA	NA	NA	K17256//insulin-like growth factor-binding protein complex acid labile subunit	gi|646719455|gb|KDR21567.1|//Leucine-rich repeat neuronal protein 2 [Zootermopsis nevadensis]
Bta12163	3261	129.25	59.19	-1.12674	1.69e-218	Down	1.22e-220	NA	NA	NA	K01648//ATP citrate (pro-S)-lyase [EC:2.3.3.8]	gi|641655159|ref|XP_008179483.1|//PREDICTED: ATP citrate lyase isoform X1 [Acyrthosiphon pisum]
Bta06400-mRNA	4418	13.17	6.04	-1.12463	1.49e-30	Down	7.26e-32	NA	NA	NA	K08193//MFS transporter, ACS family, solute carrier family 17 (sodium-dependent inorganic phosphate cotransporter), other	gi|195455811|ref|XP_002074877.1|//uncharacterized protein Dwil_GK23292 [Drosophila willistoni]
Bta00378-mRNA	8405	10.35	4.75	-1.12363	2.15e-45	Down	7.45e-47	NA	NA	NA	K09228//KRAB domain-containing zinc finger protein	gi|443707618|gb|ELU03131.1|//hypothetical protein CAPTEDRAFT_198317 [Capitella teleta]
Bta06678	4029	2.33	1.07	-1.12272	1.24e-05	Down	2.63e-06	NA	NA	NA	K13763//cGMP-specific 3',5'-cyclic phosphodiesterase, invertebrate [EC:3.1.4.35]	gi|939236479|ref|XP_014256079.1|//PREDICTED: cGMP-specific 3',5'-cyclic phosphodiesterase [Cimex lectularius]
Bta09864-mRNA	2759	215.21	98.84	-1.12258	1.95e-305	Down	1e-307	NA	NA	NA	K00030//isocitrate dehydrogenase (NAD+) [EC:1.1.1.41]	gi|939660202|ref|XP_014278045.1|//PREDICTED: isocitrate dehydrogenase [NAD] subunit gamma, mitochondrial isoform X2 [Halyomorpha halys]
BGI_novel_G000083	6003	1.61	0.74	-1.12146	7.82e-06	Down	1.62e-06	NA	NA	NA	K19998//sec1 family domain-containing protein 1	gi|521035140|gb|EPQ16922.1|//G2/M phase-specific E3 ubiquitin-protein ligase [Myotis brandtii]
Bta05693	2277	56.97	26.19	-1.12119	8.1e-67	Down	1.94e-68	NA	NA	NA	K20163//DENN domain-containing protein 4	gi|929320187|ref|XP_014046554.1|//PREDICTED: mucin-19-like, partial [Salmo salar]
Bta00869	1494	59.85	27.52	-1.12087	6.17e-46	Down	2.12e-47	NA	NA	NA	NA	gi|939271764|ref|XP_014256150.1|//PREDICTED: uncharacterized protein LOC106670383 [Cimex lectularius]
Bta03621-mRNA	985	11.8	5.43	-1.11976	1.06e-06	Down	1.95e-07	NA	NA	NA	K03006//DNA-directed RNA polymerase II subunit RPB1 [EC:2.7.7.6]	gi|704573122|ref|XP_010186100.1|//PREDICTED: uncharacterized protein DDB_G0271670-like, partial [Mesitornis unicolor]
Bta02803	1530	21.33	9.83	-1.11762	3.04e-17	Down	2.47e-18	NA	NA	NA	K14999//cytochrome P450 family 6 [EC:1.14.-.-]	gi|339896251|gb|AEK21811.1|//cytochrome P450 [Bemisia tabaci]
Bta03278-mRNA	6221	14.9	6.87	-1.11693	6.63e-48	Down	2.19e-49	NA	NA	NA	K08220//MFS transporter, FLVCR family, feline leukemia virus subgroup C receptor-related protein	gi|345489422|ref|XP_003426134.1|//PREDICTED: uncharacterized MFS-type transporter C09D4.1 [Nasonia vitripennis]
Bta08018	1524	23.74	10.96	-1.11507	5.39e-19	Down	4e-20	NA	NA	NA	K14999//cytochrome P450 family 6 [EC:1.14.-.-]	NA
Bta08827	1218	13.32	6.15	-1.11494	6.54e-09	Down	9.53e-10	NA	NA	NA	NA	NA
Bta13675	1560	21.44	9.9	-1.1148	1.2e-17	Down	9.53e-19	NA	NA	NA	K13356//alcohol-forming fatty acyl-CoA reductase [EC:1.2.1.84]	gi|985416112|ref|XP_015373495.1|//PREDICTED: putative fatty acyl-CoA reductase CG5065 isoform X2 [Diuraphis noxia]
Bta14881	432	29.55	13.65	-1.11426	4.86e-07	Down	8.6e-08	NA	NA	NA	K09542//crystallin, alpha B	gi|985410101|ref|XP_015370481.1|//PREDICTED: alpha-crystallin B chain isoform X2 [Diuraphis noxia]
Bta00002	2121	3.82	1.77	-1.10982	6.71e-05	Down	1.59e-05	NA	NA	NA	K10901//bloom syndrome protein [EC:3.6.4.12];K10900//werner syndrome ATP-dependent helicase [EC:3.6.4.12];K10902//ATP-dependent DNA helicase Q5 [EC:3.6.4.12]	gi|734545394|gb|KHN74060.1|//putative Werner syndrome ATP-dependent helicase -like protein 1 [Toxocara canis]
Bta09602-mRNA	5362	32.2	14.93	-1.10885	2.32e-69	Down	5.36e-71	GO:0016021//integral component of membrane	GO:0016740//transferase activity;GO:0015238//drug transmembrane transporter activity	GO:0006855//drug transmembrane transport	K14636//MFS transporter, DHA1 family, solute carrier family 18 (vesicular acetylcholine transporter), member 3;K00623//choline O-acetyltransferase [EC:2.3.1.6]	gi|939250639|ref|XP_014244887.1|//PREDICTED: vesicular acetylcholine transporter [Cimex lectularius];gi|641677742|ref|XP_008187897.1|//PREDICTED: choline O-acetyltransferase [Acyrthosiphon pisum]
Bta14801-mRNA	8237	12.53	5.81	-1.10878	2.9e-57	Down	8.05e-59	NA	NA	NA	K09580//protein disulfide-isomerase A1 [EC:5.3.4.1];K21125//mucin-5AC;K03099//son of sevenless	gi|939270753|ref|XP_014255610.1|//PREDICTED: uncharacterized protein LOC106670103 isoform X5 [Cimex lectularius];gi|795088824|ref|XP_011878988.1|//PREDICTED: uncharacterized protein LOC105568161 isoform X7 [Vollenhovia emeryi];gi|795088819|ref|XP_011878987.1|//PREDICTED: uncharacterized protein LOC105568161 isoform X6 [Vollenhovia emeryi];gi|795088814|ref|XP_011878986.1|//PREDICTED: uncharacterized protein LOC105568161 isoform X5 [Vollenhovia emeryi]
Bta14881-mRNA	2017	261.98	121.48	-1.10874	1.03e-265	Down	6.26e-268	NA	NA	NA	K04455//heat shock protein beta-1;K09542//crystallin, alpha B	gi|662186383|ref|XP_008481904.1|//PREDICTED: heat shock protein beta-1 isoform X2 [Diaphorina citri]
Bta04246	2052	15.6	7.24	-1.10748	1.04e-16	Down	8.73e-18	NA	NA	NA	NA	NA
Bta15488-mRNA	4967	31.54	14.65	-1.10628	2.95e-79	Down	5.94e-81	GO:0016020//membrane	GO:0015293//symporter activity	GO:0006810//transport	K05034//solute carrier family 6 (neurotransmitter transporter, GABA) member 1	gi|998494545|ref|XP_015520930.1|//PREDICTED: sodium- and chloride-dependent GABA transporter 1-like [Neodiprion lecontei]
Bta05028-mRNA	3380	4.13	1.92	-1.10504	5.66e-08	Down	9.06e-09	NA	NA	NA	K05631//atrophin-1 interacting protein 3 (BAI1-associated protein 1);K13804//inactivation no afterpotential D protein	gi|985409489|ref|XP_015370142.1|//PREDICTED: whirlin-like isoform X2 [Diuraphis noxia];gi|985409487|ref|XP_015370141.1|//PREDICTED: uncharacterized protein LOC107166119 isoform X1 [Diuraphis noxia]
Bta10320-mRNA	1661	235.26	109.71	-1.10056	8.27e-194	Down	6.85e-196	NA	NA	NA	K01183//chitinase [EC:3.2.1.14]	gi|557784311|ref|XP_005191759.1|//PREDICTED: probable chitinase 3 [Musca domestica]
Bta01005-mRNA	2384	178.21	83.11	-1.10048	3.06e-217	Down	2.26e-219	NA	NA	NA	NA	gi|929349306|ref|XP_014102193.1|//PREDICTED: uncharacterized protein LOC106626850 [Bactrocera oleae]
Bta02406	1860	4.65	2.17	-1.09954	4.22e-05	Down	9.69e-06	NA	NA	NA	K21270//(R)-mandelonitrile oxidase [EC:1.1.3.49]	gi|985392864|ref|XP_015363754.1|//PREDICTED: glucose dehydrogenase [FAD, quinone]-like [Diuraphis noxia]
Bta03697	675	16.14	7.54	-1.098	4.92e-06	Down	9.9e-07	NA	NA	NA	NA	NA
Bta11405-mRNA	4696	5.34	2.5	-1.09491	3.78e-13	Down	3.93e-14	NA	NA	GO:0006810//transport	K14640//solute carrier family 20 (sodium-dependent phosphate transporter)	gi|939251548|ref|XP_014245379.1|//PREDICTED: sodium-dependent phosphate transporter 2 isoform X1 [Cimex lectularius]
Bta03239-mRNA	2312	35.86	16.79	-1.09477	2.03e-41	Down	7.67e-43	NA	NA	NA	NA	gi|939684097|ref|XP_014286620.1|//PREDICTED: uncharacterized protein LOC106687318 isoform X1 [Halyomorpha halys]
Bta03502-mRNA	5289	57.68	27.02	-1.09404	4.56e-141	Down	5.25e-143	NA	NA	NA	K19607//X-linked retinitis pigmentosa GTPase regulator	gi|939272172|ref|XP_014256368.1|//PREDICTED: resistance to inhibitors of cholinesterase protein 3 isoform X2 [Cimex lectularius];gi|939272174|ref|XP_014256369.1|//PREDICTED: uncharacterized protein LOC106670478 isoform X3 [Cimex lectularius];gi|939272178|ref|XP_014256371.1|//PREDICTED: resistance to inhibitors of cholinesterase protein 3 isoform X5 [Cimex lectularius];gi|1000762800|ref|XP_015604455.1|//PREDICTED: LOW QUALITY PROTEIN: golgin subfamily A member 6-like protein 22 [Cephus cinctus]
Bta13876	3345	5.08	2.38	-1.09387	3.01e-09	Down	4.23e-10	NA	NA	NA	K17589//RB1-inducible coiled-coil protein 1	gi|939280113|ref|XP_014260652.1|//PREDICTED: RB1-inducible coiled-coil protein 1 isoform X1 [Cimex lectularius]
Bta08913-mRNA	4240	4.01	1.88	-1.09287	3.48e-09	Down	4.93e-10	NA	NA	NA	K04261//prostaglandin E receptor 4	gi|985399594|ref|XP_015367425.1|//PREDICTED: prostaglandin E2 receptor EP4 subtype [Diuraphis noxia]
Bta07221	1563	1036.37	485.91	-1.09278	0	Down	0	NA	NA	NA	K14999//cytochrome P450 family 6 [EC:1.14.-.-]	NA
Bta11308-mRNA	12733	78.58	36.89	-1.09093	0	Down	0	GO:0005875//microtubule associated complex;GO:0031674//I band;GO:0031672//A band;GO:0044446//intracellular organelle part	GO:0004683//calmodulin-dependent protein kinase activity;GO:0016301//kinase activity;GO:0004687//myosin light chain kinase activity;GO:0016740//transferase activity;GO:0005488//binding	GO:0030036//actin cytoskeleton organization;GO:0010906//regulation of glucose metabolic process;GO:0048856//anatomical structure development;GO:0044767//single-organism developmental process	K00907//myosin-light-chain kinase [EC:2.7.11.18];K22102;K18626//trichohyalin;K20478//golgin subfamily B member 1	gi|572306393|ref|XP_006619088.1|//PREDICTED: titin-like [Apis dorsata];gi|242022544|ref|XP_002431700.1|//myosin light chain kinase, putative [Pediculus humanus corporis];gi|805799281|ref|XP_012144080.1|//PREDICTED: titin-like [Megachile rotundata]
Bta10935	8307	3.15	1.48	-1.08975	1.27e-13	Down	1.27e-14	NA	NA	NA	K19525//vacuolar protein sorting-associated protein 13A/C	NA
Bta11511	3024	2	0.94	-1.08927	0.000783736	Down	0.000223442	NA	NA	NA	K16608//tubulin monoglycylase TTLL3/8 [EC:6.3.2.-]	gi|662214546|ref|XP_008481108.1|//PREDICTED: tubulin glycylase 3A-like [Diaphorina citri]
Bta07249-mRNA	2898	97.37	45.8	-1.08813	2.61e-138	Down	3.06e-140	NA	NA	NA	K10693//E3 ubiquitin-protein ligase MYCBP2 [EC:2.3.2.27];K19625//retinaldehyde-binding protein 1	gi|957947626|gb|ALQ33318.1|//CRAL-TRIO domain-containing protein, partial [Manduca sexta]
Bta04784	1062	102.46	48.21	-1.08766	5.2e-53	Down	1.56e-54	NA	NA	NA	K00162//pyruvate dehydrogenase E1 component beta subunit [EC:1.2.4.1]	NA
Bta14318-mRNA	3127	3.08	1.45	-1.08688	1.66e-05	Down	3.59e-06	NA	GO:0003677//DNA binding;GO:0046872//metal ion binding	NA	K09373//LIM homeobox protein 2/9	gi|642918409|ref|XP_008191460.1|//PREDICTED: apterous isoform X1 [Tribolium castaneum]
Bta10671	201	52	24.5	-1.08573	2.26e-05	Down	5e-06	NA	NA	NA	NA	NA
Bta15303-mRNA	3699	4.52	2.13	-1.08547	7.4e-09	Down	1.08e-09	NA	NA	NA	K05125//discoidin domain receptor family member 2 [EC:2.7.10.1]	gi|939234192|ref|XP_014243942.1|//PREDICTED: discoidin domain-containing receptor 2-like [Cimex lectularius]
Bta06627-mRNA	3916	7.32	3.45	-1.08525	7.87e-15	Down	7.3e-16	NA	NA	NA	K04863//voltage-dependent calcium channel beta-2	gi|939696454|ref|XP_014292356.1|//PREDICTED: voltage-dependent L-type calcium channel subunit beta-2 isoform X6 [Halyomorpha halys]
Bta00429-mRNA	5347	28.69	13.53	-1.08439	2.9e-75	Down	6.15e-77	NA	NA	NA	NA	NA
Bta01425	786	12.34	5.82	-1.08425	1.96e-05	Down	4.28e-06	NA	NA	NA	K26794;K12367//dedicator of cytokinesis protein 2;K17439//large subunit ribosomal protein L35	gi|769856576|ref|XP_011639892.1|//PREDICTED: protein D2-like isoform X1 [Pogonomyrmex barbatus]
Bta13510-mRNA	7625	18.07	8.53	-1.08298	3.8e-67	Down	9.01e-69	NA	NA	NA	K11320//E1A-binding protein p400 [EC:3.6.4.-]	gi|939668008|ref|XP_014281058.1|//PREDICTED: myosin-10 [Halyomorpha halys]
Bta13199	624	144.01	68.12	-1.08002	7.9e-43	Down	2.89e-44	NA	NA	NA	K20254//perilipin-4	gi|939683624|ref|XP_014286465.1|//PREDICTED: uncharacterized protein LOC106687221 [Halyomorpha halys]
Bta05196-mRNA	5155	5.01	2.37	-1.07992	2.35e-13	Down	2.4e-14	NA	NA	NA	K09311//Antp family, other	gi|939242661|ref|XP_014240605.1|//PREDICTED: homeotic protein Sex combs reduced-like [Cimex lectularius]
Bta00821	333	115.12	54.47	-1.0796	3.46e-18	Down	2.67e-19	NA	NA	NA	NA	NA
BGI_novel_G000669	2143	8.01	3.79	-1.0796	3.48e-09	Down	4.93e-10	NA	NA	NA	NA	NA
Bta01707	3243	2.43	1.15	-1.07932	0.000122548	Down	3.02e-05	NA	NA	NA	K04611//metabotropic X receptor	gi|1000764404|ref|XP_015605289.1|//PREDICTED: metabotropic glutamate receptor 2-like isoform X2 [Cephus cinctus]
Bta09036-mRNA	3105	8.45	4	-1.07895	2.32e-13	Down	2.37e-14	NA	NA	NA	NA	NA
Bta13556	1659	5.26	2.49	-1.07892	4.21e-05	Down	9.69e-06	NA	NA	NA	NA	gi|985401932|ref|XP_015368705.1|//PREDICTED: uncharacterized protein LOC107165126 [Diuraphis noxia]
Bta08215-mRNA	4074	83.65	39.6	-1.07887	6.94e-165	Down	6.78e-167	NA	NA	NA	K09377//cysteine and glycine-rich protein	gi|939696810|ref|XP_014292547.1|//PREDICTED: muscle LIM protein Mlp84B-like isoform X2 [Halyomorpha halys];gi|939696812|ref|XP_014292548.1|//PREDICTED: muscle LIM protein Mlp84B-like isoform X3 [Halyomorpha halys]
Bta03381	1656	9.54	4.52	-1.07767	2.54e-08	Down	3.93e-09	NA	NA	NA	NA	gi|998507918|ref|XP_015514309.1|//PREDICTED: uncharacterized protein LOC107220288 [Neodiprion lecontei]
Bta13088-mRNA	3819	12.08	5.73	-1.07601	1.08e-22	Down	6.9e-24	NA	NA	NA	K09365//POU domain transcription factor, class 3;K13095//splicing factor 1	gi|766931942|ref|XP_011498176.1|//PREDICTED: zinc finger CCCH domain-containing protein 13-like [Ceratosolen solmsi marchali]
Bta03295-mRNA	4260	68.98	32.76	-1.07424	1.2e-141	Down	1.36e-143	NA	NA	NA	K00318//proline dehydrogenase [EC:1.5.-.-]	gi|939253003|ref|XP_014246158.1|//PREDICTED: proline dehydrogenase 1, mitochondrial-like isoform X1 [Cimex lectularius]
Bta07993	702	23.29	11.09	-1.07045	2.2e-08	Down	3.39e-09	NA	NA	NA	K12563//delta-sarcoglycan	NA
Bta11351	774	8.4	4	-1.07039	0.000578181	Down	0.000161275	NA	NA	NA	NA	NA
Bta08821-mRNA	2349	25.43	12.11	-1.07033	4.72e-29	Down	2.41e-30	NA	NA	NA	K00111//glycerol-3-phosphate dehydrogenase [EC:1.1.5.3]	gi|328709677|ref|XP_003244035.1|//PREDICTED: glycerol-3-phosphate dehydrogenase, mitochondrial isoform X1 [Acyrthosiphon pisum]
Bta01085-mRNA	1164	6.11	2.91	-1.07015	0.000357913	Down	9.62e-05	NA	NA	NA	NA	gi|985400799|ref|XP_015368085.1|//PREDICTED: uncharacterized protein LOC107164689 isoform X2 [Diuraphis noxia]
Bta08103	2352	8.77	4.18	-1.06907	1.53e-10	Down	1.93e-11	NA	NA	NA	NA	NA
Bta10646	3501	1.93	0.92	-1.0689	0.000417304	Down	0.000113806	NA	NA	NA	K04967//transient receptor potential cation channel subfamily C member 4	NA
Bta12141	555	890.55	424.59	-1.06863	2.48e-228	Down	1.72e-230	NA	NA	NA	K20526//transgelin	gi|91081549|ref|XP_975000.1|//PREDICTED: muscle-specific protein 20 [Tribolium castaneum]
Bta04434	1146	37.23	17.76	-1.06783	1.2e-20	Down	8.23e-22	NA	NA	NA	K00457//4-hydroxyphenylpyruvate dioxygenase [EC:1.13.11.27]	NA
Bta05579	1464	10.96	5.23	-1.06736	2.17e-08	Down	3.34e-09	NA	NA	NA	K20721//reticulon-1	gi|808129543|ref|XP_012167591.1|//PREDICTED: reticulon-1 isoform X1 [Bombus terrestris]
Bta07349	1452	5.05	2.41	-1.06725	0.00022821	Down	5.9e-05	NA	NA	NA	K13885//scavenger receptor class B, member 1	NA
Bta11988-mRNA	3005	5.59	2.67	-1.06601	8.5e-09	Down	1.26e-09	NA	NA	NA	K03006//DNA-directed RNA polymerase II subunit RPB1 [EC:2.7.7.6]	gi|697428913|ref|XP_009676200.1|//PREDICTED: LOW QUALITY PROTEIN: DNA-directed RNA polymerase II subunit RPB1-like, partial [Struthio camelus australis]
Bta11307-mRNA	1496	3.16	1.51	-1.06538	6.51e-10	Down	8.66e-11	GO:0016020//membrane	NA	NA	K13806//sn1-specific diacylglycerol lipase [EC:3.1.1.-]	gi|328721278|ref|XP_001946021.2|//PREDICTED: sn1-specific diacylglycerol lipase beta [Acyrthosiphon pisum]
Bta13852	1878	10.2	4.88	-1.06362	9.72e-10	Down	1.31e-10	NA	NA	NA	K14636//MFS transporter, DHA1 family, solute carrier family 18 (vesicular acetylcholine transporter), member 3;K08155//MFS transporter, DHA1 family, solute carrier family 18 (vesicular amine transporter), member 1/2	gi|939632072|ref|XP_014283746.1|//PREDICTED: MFS-type transporter SLC18B1-like isoform X1 [Halyomorpha halys]
Bta12443-mRNA	10501	46.11	22.09	-1.06169	5.87e-229	Down	4.04e-231	NA	NA	NA	K05699//actinin alpha 1/4	gi|939672206|ref|XP_014282633.1|//PREDICTED: alpha-actinin, sarcomeric isoform X1 [Halyomorpha halys];gi|939672210|ref|XP_014282634.1|//PREDICTED: alpha-actinin, sarcomeric isoform X2 [Halyomorpha halys]
Bta08877	1833	3.44	1.65	-1.05994	0.000669951	Down	0.000188737	NA	NA	NA	NA	gi|939261499|ref|XP_014250656.1|//PREDICTED: uncharacterized protein LOC106667300 [Cimex lectularius]
Bta09472-mRNA	10017	44.12	21.22	-1.05601	2.79e-207	Down	2.19e-209	NA	NA	NA	K01580//glutamate decarboxylase [EC:4.1.1.15]	gi|826489602|ref|XP_012539810.1|//PREDICTED: glutamate decarboxylase isoform X2 [Monomorium pharaonis]
Bta01658	1008	11.8	5.68	-1.05482	3e-06	Down	5.83e-07	NA	NA	NA	K20910//thioredoxin-interacting protein;K14258//facilitated trehalose transporter	gi|646706670|gb|KDR13777.1|//Arrestin domain-containing protein 2 [Zootermopsis nevadensis]
Bta02469	654	18.81	9.06	-1.05392	2.23e-06	Down	4.27e-07	NA	NA	NA	K00999//CDP-diacylglycerol--inositol 3-phosphatidyltransferase [EC:2.7.8.11]	gi|755936680|ref|XP_011296832.1|//PREDICTED: CDP-diacylglycerol--inositol 3-phosphatidyltransferase [Fopius arisanus]
Bta06820	1170	77.95	37.57	-1.05297	2.11e-42	Down	7.79e-44	NA	NA	NA	K01867//tryptophanyl-tRNA synthetase [EC:6.1.1.2]	gi|669216825|emb|CDW60536.1|//tRNA-synt 1b domain containing protein [Trichuris trichiura]
Bta09945	1863	3.9	1.88	-1.05274	0.000351202	Down	9.41e-05	NA	NA	NA	NA	NA
Bta01477	1182	109.63	52.9	-1.0513	9.45e-60	Down	2.51e-61	NA	GO:0016747//transferase activity, transferring acyl groups other than amino-acyl groups	GO:0008152//metabolic process	K00626//acetyl-CoA C-acetyltransferase [EC:2.3.1.9]	gi|156548948|ref|XP_001607032.1|//PREDICTED: acetyl-CoA acetyltransferase, cytosolic [Nasonia vitripennis]
Bta01802	1404	16.64	8.03	-1.05118	2.27e-11	Down	2.69e-12	NA	NA	NA	K00604//methionyl-tRNA formyltransferase [EC:2.1.2.9]	gi|662191582|ref|XP_008468612.1|//PREDICTED: methionyl-tRNA formyltransferase, mitochondrial [Diaphorina citri]
Bta06885-mRNA	791	203.15	98.19	-1.0489	3.02e-73	Down	6.66e-75	NA	NA	NA	K21125//mucin-5AC	gi|927121442|ref|XP_013931994.1|//PREDICTED: chondroadherin-like protein, partial [Thamnophis sirtalis]
Bta14487-mRNA	8454	36.88	17.83	-1.04853	1.07e-144	Down	1.2e-146	NA	NA	NA	K13909//mucin-7;K17498//transcription factor SPN1	gi|432119720|gb|ELK38605.1|//Serine/arginine repetitive matrix protein 2 [Myotis davidii]
Bta04798	510	340.44	164.63	-1.04817	6.43e-78	Down	1.32e-79	NA	NA	NA	K00237//succinate dehydrogenase (ubiquinone) membrane anchor subunit	NA
Bta00122-mRNA	3325	10.42	5.04	-1.04786	8.85e-17	Down	7.37e-18	NA	NA	NA	K11153//retinol dehydrogenase 12 [EC:1.1.1.300]	gi|939244262|ref|XP_014241465.1|//PREDICTED: retinol dehydrogenase 14-like [Cimex lectularius];gi|780129336|ref|XP_011679064.1|//PREDICTED: retinol dehydrogenase 11-like [Strongylocentrotus purpuratus]
Bta13668-mRNA	2353	10.87	5.26	-1.04722	1.4e-12	Down	1.51e-13	NA	NA	NA	NA	gi|328699041|ref|XP_003240808.1|//PREDICTED: uncharacterized protein LOC100569264 [Acyrthosiphon pisum]
Bta13294-mRNA	4698	8.32	4.03	-1.0458	8.28e-19	Down	6.2e-20	NA	NA	NA	NA	gi|646720372|gb|KDR22130.1|//hypothetical protein L798_02094, partial [Zootermopsis nevadensis]
Bta07662-mRNA	9342	61.88	30	-1.04451	9.31e-148	Down	1.02e-149	NA	NA	NA	K12567//titin [EC:2.7.11.1]	gi|987916750|ref|XP_015434386.1|//PREDICTED: titin-like [Dufourea novaeangliae];gi|805799152|ref|XP_012144055.1|//PREDICTED: titin-like isoform X2 [Megachile rotundata];gi|808126027|ref|XP_012166073.1|//PREDICTED: titin isoform X4 [Bombus terrestris];gi|1000767771|ref|XP_015607036.1|//PREDICTED: titin-like [Cephus cinctus]
Bta08142	1455	7.5	3.64	-1.04295	9.99e-06	Down	2.1e-06	NA	NA	NA	K08145//MFS transporter, SP family, solute carrier family 2 (facilitated glucose transporter), member 8	gi|646710136|gb|KDR15737.1|//Solute carrier family 2, facilitated glucose transporter member 8 [Zootermopsis nevadensis]
Bta07836-mRNA	2474	40.94	19.88	-1.04219	8.84e-47	Down	2.98e-48	NA	NA	NA	K19867//LIM domain-binding protein 3	gi|328722469|ref|XP_001946997.2|//PREDICTED: DNA ligase 1-like [Acyrthosiphon pisum]
Bta14499-mRNA	4669	5.91	2.87	-1.04211	1.66e-09	Down	2.27e-10	NA	NA	NA	K20689//Rho guanine nucleotide exchange factor 17	gi|641660022|ref|XP_008181340.1|//PREDICTED: rho guanine nucleotide exchange factor 17 [Acyrthosiphon pisum]
Bta06627	1689	10.79	5.24	-1.04206	5.87e-09	Down	8.51e-10	NA	NA	NA	K04863//voltage-dependent calcium channel beta-2	gi|939696456|ref|XP_014292357.1|//PREDICTED: voltage-dependent L-type calcium channel subunit beta-2 isoform X7 [Halyomorpha halys]
Bta13401-mRNA	2496	84.9	41.25	-1.04137	6.91e-124	Down	8.85e-126	NA	NA	NA	K04650//nuclear receptor co-repressor 1	gi|1000766645|ref|XP_015606446.1|//PREDICTED: uncharacterized protein LOC107273120 isoform X3 [Cephus cinctus];gi|1000766643|ref|XP_015606445.1|//PREDICTED: uncharacterized protein LOC107273120 isoform X2 [Cephus cinctus];gi|1000766641|ref|XP_015606444.1|//PREDICTED: uncharacterized protein LOC107273120 isoform X1 [Cephus cinctus]
Bta08405-mRNA	4060	115.8	56.27	-1.0412	7.11e-214	Down	5.43e-216	NA	NA	NA	K10955//intestinal mucin-2	gi|389594453|ref|XP_003722449.1|//proteophosphoglycan 5 [Leishmania major strain Friedlin]
Bta06045-mRNA	1970	4.65	2.26	-1.04091	5.49e-05	Down	1.28e-05	NA	NA	NA	K14999//cytochrome P450 family 6 [EC:1.14.-.-]	gi|339896237|gb|AEK21804.1|//cytochrome P450 [Bemisia tabaci]
Bta04947-mRNA	2177	15.14	7.36	-1.04059	1.59e-15	Down	1.41e-16	NA	NA	NA	K19625//retinaldehyde-binding protein 1;K10693//E3 ubiquitin-protein ligase MYCBP2 [EC:2.3.2.27]	gi|939264739|ref|XP_014252383.1|//PREDICTED: alpha-tocopherol transfer protein-like isoform X2 [Cimex lectularius]
BGI_novel_G000212	875	91.21	44.34	-1.04058	2.6e-36	Down	1.1e-37	NA	NA	NA	NA	NA
Bta08293	1188	6.19	3.01	-1.04018	0.000467324	Down	0.000128569	NA	NA	NA	NA	gi|470372170|ref|XP_004332900.1|//hypothetical protein ACA1_144880 [Acanthamoeba castellanii str. Neff]
Bta01287-mRNA	4730	16.61	8.08	-1.03962	5.67e-41	Down	2.17e-42	NA	NA	NA	K15701//E3 ubiquitin-protein ligase RNF130 [EC:2.3.2.27]	gi|985418148|ref|XP_015374518.1|//PREDICTED: protein goliath isoform X1 [Diuraphis noxia]
Bta08494	1056	11.5	5.6	-1.03814	2.94e-06	Down	5.71e-07	GO:0016021//integral component of membrane;GO:0031225//anchored component of membrane;GO:0005886//plasma membrane	GO:0004714//transmembrane receptor protein tyrosine kinase activity	GO:0007169//transmembrane receptor protein tyrosine kinase signaling pathway;GO:0007155//cell adhesion;GO:0018108//peptidyl-tyrosine phosphorylation	K06774//neurotrimin;K06773//opioid binding protein/cell adhesion molecule-like;K06772//limbic system-associated membrane protein	gi|242012463|ref|XP_002426952.1|//lachesin precursor, putative [Pediculus humanus corporis]
Bta08781-mRNA	5224	3.84	1.87	-1.03807	7.59e-10	Down	1.01e-10	NA	NA	NA	K07378//neuroligin	gi|913302475|ref|XP_013200418.1|//PREDICTED: neuroligin-1-like [Amyelois transitella]
Bta01053-mRNA	6372	5.62	2.74	-1.03639	6.9e-17	Down	5.68e-18	NA	NA	NA	K05016//chloride channel 7	gi|939258032|ref|XP_014248835.1|//PREDICTED: H(+)/Cl(-) exchange transporter 7-like isoform X1 [Cimex lectularius]
Bta15794	1884	8.05	3.93	-1.03446	1.3e-07	Down	2.16e-08	NA	NA	NA	K14388//solute carrier family 5 (sodium-coupled monocarboxylate transporter), member 8/12;K17391//insulin-like growth factor 2 mRNA-binding protein 1	gi|307191196|gb|EFN74893.1|//Sodium-coupled monocarboxylate transporter 1 [Camponotus floridanus]
Bta14352	1404	97.74	47.72	-1.03436	7.04e-62	Down	1.83e-63	NA	NA	NA	K01275//cathepsin C [EC:3.4.14.1];K01363//cathepsin B [EC:3.4.22.1]	gi|328712819|ref|XP_001942906.2|//PREDICTED: tubulointerstitial nephritis antigen-like isoform X2 [Acyrthosiphon pisum]
Bta14502	678	44.03	21.5	-1.03415	7.31e-14	Down	7.24e-15	NA	NA	NA	K15074//BTB/POZ domain-containing adapter for CUL3-mediated RhoA degradation protein;K11835//ubiquitin carboxyl-terminal hydrolase 4/11/15 [EC:3.4.19.12];K03849//alpha-1,3-glucosyltransferase [EC:2.4.1.265];K00849//galactokinase [EC:2.7.1.6];K20131//Rab5 GDP/GTP exchange factor	gi|662209761|ref|XP_008478494.1|//PREDICTED: BTB/POZ domain-containing protein KCTD12 [Diaphorina citri]
Bta15769	387	72.12	35.22	-1.034	9.29e-13	Down	9.97e-14	NA	NA	NA	NA	NA
Bta14326	1248	13.43	6.56	-1.03369	2.41e-08	Down	3.72e-09	NA	NA	NA	K02098//spire	gi|939266338|ref|XP_014253245.1|//PREDICTED: protein spire isoform X4 [Cimex lectularius]
Bta11720-mRNA	1298	1396.4	683.92	-1.02981	0	Down	0	NA	NA	NA	NA	NA
Bta02486	1830	4.49	2.2	-1.02921	0.000160722	Down	4.05e-05	NA	NA	NA	K08202//MFS transporter, OCT family, solute carrier family 22 (organic cation transporter), member 4/5	gi|328723351|ref|XP_003247823.1|//PREDICTED: organic cation transporter protein-like isoform X1 [Acyrthosiphon pisum]
Bta03221	3003	7.53	3.69	-1.02903	8.38e-11	Down	1.03e-11	NA	NA	NA	K12311//lysosomal alpha-mannosidase [EC:3.2.1.24]	gi|985414995|ref|XP_015372896.1|//PREDICTED: lysosomal alpha-mannosidase-like [Diuraphis noxia]
Bta06169-mRNA	1750	1899.52	930.92	-1.02891	0	Down	0	NA	NA	NA	K10955//intestinal mucin-2	gi|186396|gb|AAA59163.1|//mucin, partial [Homo sapiens];gi|939312042|ref|XP_014269953.1|//PREDICTED: mucin-2-like [Maylandia zebra]
Bta13458	2529	5.46	2.68	-1.02667	5.93e-07	Down	1.06e-07	NA	NA	NA	K02223//circadian locomoter output cycles kaput protein [EC:2.3.1.48];K02296//aryl hydrocarbon receptor nuclear translocator-like protein 1;K09099//aryl hydrocarbon receptor nuclear translocator-like protein 2;K09026//neuronal PAS domain-containing protein 2	gi|662196547|ref|XP_008471310.1|//PREDICTED: aryl hydrocarbon receptor nuclear translocator-like protein 1 [Diaphorina citri]
Bta00003-mRNA	2562	43.17	21.19	-1.02665	1.04e-48	Down	3.41e-50	NA	NA	NA	K10885//ATP-dependent DNA helicase 2 subunit 2	gi|242247395|ref|NP_001156234.1|//uncharacterized protein LOC100166123 precursor [Acyrthosiphon pisum];gi|985385620|ref|XP_015365161.1|//PREDICTED: uncharacterized protein LOC107162667 [Diuraphis noxia]
Bta11092	945	32.18	15.8	-1.02624	4.99e-14	Down	4.89e-15	NA	NA	NA	NA	NA
Bta04877	2409	3.34	1.64	-1.02615	0.000213919	Down	5.51e-05	NA	NA	NA	K14206//solute carrier family 15 (oligopeptide transporter), member 1	NA
Bta04825	987	392.29	192.77	-1.02504	4.5e-170	Down	4.27e-172	NA	NA	NA	K01899//succinyl-CoA synthetase alpha subunit [EC:6.2.1.4 6.2.1.5]	NA
Bta03601-mRNA	7949	7.83	3.85	-1.02415	3.02e-28	Down	1.59e-29	NA	NA	NA	K00698//chitin synthase [EC:2.4.1.16]	gi|378830224|gb|AFC61181.1|//chitin synthase 1 variant a [Nilaparvata lugens]
Bta11257	1473	13.57	6.68	-1.0225	1.63e-09	Down	2.24e-10	NA	NA	NA	K01229//lactase-phlorizin hydrolase [EC:3.2.1.108 3.2.1.62]	gi|646712919|gb|KDR17465.1|//Lactase-phlorizin hydrolase [Zootermopsis nevadensis]
Bta15838	387	54.34	26.75	-1.02248	1.14e-09	Down	1.54e-10	GO:0016021//integral component of membrane;GO:0005743//mitochondrial inner membrane	NA	GO:0006850//mitochondrial pyruvate transport	NA	gi|662215379|ref|XP_008481568.1|//PREDICTED: mitochondrial pyruvate carrier 2-like [Diaphorina citri]
Bta07009-mRNA	4495	6.17	3.04	-1.0212	5.43e-13	Down	5.73e-14	NA	NA	NA	K19919//cysteine-rich secretory protein;K19867//LIM domain-binding protein 3	gi|951564633|ref|XP_014481233.1|//PREDICTED: uncharacterized protein LOC106747822 [Dinoponera quadriceps]
Bta08142-mRNA	3301	15.48	7.63	-1.02065	2.99e-23	Down	1.86e-24	NA	NA	NA	K08145//MFS transporter, SP family, solute carrier family 2 (facilitated glucose transporter), member 8	gi|939665240|ref|XP_014280000.1|//PREDICTED: facilitated trehalose transporter Tret1-like isoform X1 [Halyomorpha halys]
BGI_novel_G000349	535	307.54	151.6	-1.0205	4.1e-71	Down	9.2e-73	NA	NA	NA	NA	gi|927121442|ref|XP_013931994.1|//PREDICTED: chondroadherin-like protein, partial [Thamnophis sirtalis]
Bta14906	1764	12.21	6.02	-1.02023	3.34e-10	Down	4.35e-11	NA	NA	NA	K15001//cytochrome P450 family 4 [EC:1.14.-.-]	gi|339896245|gb|AEK21808.1|//cytochrome P450 [Bemisia tabaci]
Bta08676-mRNA	4602	1.48	0.73	-1.01963	0.000642982	Down	0.000180613	NA	NA	NA	K10401//kinesin family member 18/19	gi|662191274|ref|XP_008468445.1|//PREDICTED: kinesin-like protein KIF19 [Diaphorina citri]
Bta04021-mRNA	2641	5.53	2.73	-1.01838	2.37e-07	Down	4.06e-08	NA	NA	NA	NA	gi|194204520|gb|EDX18096.1|//GD15745 [Drosophila simulans]
Bta00581-mRNA	5096	3.38	1.67	-1.01718	2.87e-08	Down	4.47e-09	NA	NA	NA	K18595//echinoderm microtubule-associated protein-like 1/2	gi|939245702|ref|XP_014242237.1|//PREDICTED: echinoderm microtubule-associated protein-like CG42247 isoform X1 [Cimex lectularius]
Bta07490-mRNA	3299	45.13	22.3	-1.01704	5.82e-66	Down	1.4e-67	NA	NA	NA	K10380//ankyrin	gi|646709369|gb|KDR15264.1|//hypothetical protein L798_10888 [Zootermopsis nevadensis]
Bta12385-mRNA	6398	6.36	3.15	-1.01367	1.4e-18	Down	1.06e-19	GO:0008021//synaptic vesicle	GO:0005509//calcium ion binding	GO:0007528//neuromuscular junction development;GO:0046928//regulation of neurotransmitter secretion;GO:0016192//vesicle-mediated transport	K19932//neuronal calcium sensor 1	gi|817206926|ref|XP_012279420.1|//PREDICTED: frequenin-1 [Orussus abietinus]
Bta07344	312	124.5	61.68	-1.01327	9.71e-17	Down	8.11e-18	NA	NA	NA	K02183//calmodulin	NA
Bta12793-mRNA	6583	13.15	6.52	-1.01212	2.47e-35	Down	1.07e-36	NA	NA	NA	NA	gi|985411196|ref|XP_015371059.1|//PREDICTED: uncharacterized protein LOC107166781 [Diuraphis noxia]
Bta05311	2079	52.69	26.13	-1.01182	5.39e-48	Down	1.77e-49	NA	GO:0003987//acetate-CoA ligase activity	GO:0008152//metabolic process	K01908//propionyl-CoA synthetase [EC:6.2.1.17]	gi|270015571|gb|EFA12019.1|//hypothetical protein TcasGA2_TC001434 [Tribolium castaneum]
Bta02549	387	20.28	10.06	-1.01143	0.000409324	Down	0.000111473	NA	NA	NA	NA	NA
Bta07489-mRNA	2006	5.14	2.55	-1.01127	2.77e-05	Down	6.19e-06	NA	NA	NA	NA	gi|915666950|gb|KOC68803.1|//Ankyrin repeat domain-containing protein 17 [Habropoda laboriosa]
Bta14488	885	9.33	4.63	-1.01086	0.000187816	Down	4.79e-05	NA	NA	NA	K19625//retinaldehyde-binding protein 1;K10693//E3 ubiquitin-protein ligase MYCBP2 [EC:2.3.2.27]	gi|817075245|ref|XP_012259849.1|//PREDICTED: alpha-tocopherol transfer protein-like [Athalia rosae]
Bta00176-mRNA	7843	4.05	2.01	-1.01073	1.85e-14	Down	1.75e-15	NA	NA	NA	K10955//intestinal mucin-2	gi|674574819|emb|CDS39320.1|//hypothetical protein EmuJ_000682350 [Echinococcus multilocularis];gi|939241317|ref|XP_014239913.1|//PREDICTED: B-cell lymphoma/leukemia 11A [Cimex lectularius]
Bta00585	750	105.73	52.48	-1.01055	2.45e-34	Down	1.09e-35	NA	NA	NA	K03331//L-xylulose reductase [EC:1.1.1.10]	gi|646700897|gb|KDR10850.1|//L-xylulose reductase [Zootermopsis nevadensis]
Bta06183	3537	2.94	1.46	-1.00985	2.37e-05	Down	5.23e-06	NA	NA	NA	K14005//protein transport protein SEC31	gi|646719569|gb|KDR21626.1|//Protein transport protein Sec31A [Zootermopsis nevadensis]
Bta08455	1266	7.69	3.82	-1.00941	5.19e-05	Down	1.21e-05	NA	NA	NA	K13885//scavenger receptor class B, member 1	gi|939265904|ref|XP_014253015.1|//PREDICTED: protein croquemort-like [Cimex lectularius]
Bta11291	1542	13.26	6.59	-1.00873	1.53e-09	Down	2.1e-10	NA	NA	GO:0009987//cellular process	K16056//calcium release-activated calcium channel protein 1	gi|328714700|ref|XP_001952386.2|//PREDICTED: calcium release-activated calcium channel protein 1-like [Acyrthosiphon pisum]
Bta11964	2106	32.04	15.93	-1.00813	1.14e-29	Down	5.73e-31	NA	NA	NA	K00627//pyruvate dehydrogenase E2 component (dihydrolipoamide acetyltransferase) [EC:2.3.1.12]	gi|662224215|ref|XP_008486435.1|//PREDICTED: pyruvate dehydrogenase protein X component-like, partial [Diaphorina citri]
Bta00342-mRNA	1277	7.76	3.86	-1.00746	4.43e-05	Down	1.02e-05	NA	NA	NA	K10955//intestinal mucin-2	gi|154344451|ref|XP_001568167.1|//proteophosphoglycan ppg4 [Leishmania braziliensis MHOM/BR/75/M2904]
Bta01668-mRNA	4604	31.05	15.45	-1.00699	2.27e-62	Down	5.85e-64	NA	NA	NA	K01805//xylose isomerase [EC:5.3.1.5]	gi|913318814|ref|XP_013190453.1|//PREDICTED: xylose isomerase-like [Amyelois transitella]
Bta03502	2130	19.44	9.69	-1.00446	1.59e-18	Down	1.21e-19	NA	NA	NA	NA	gi|939272174|ref|XP_014256369.1|//PREDICTED: uncharacterized protein LOC106670478 isoform X3 [Cimex lectularius]
Bta06846	2385	3.89	1.94	-1.00371	7.11e-05	Down	1.69e-05	NA	NA	NA	K18643//katanin p80 WD40 repeat-containing subunit B1	gi|998492818|ref|XP_015511221.1|//PREDICTED: katanin p80 WD40 repeat-containing subunit B1 [Neodiprion lecontei]
Bta05746	390	48.9	24.41	-1.00236	1.28e-08	Down	1.93e-09	NA	NA	NA	K13899//cystatin-C;K01373//cathepsin F [EC:3.4.22.41]	gi|939257731|ref|XP_014248687.1|//PREDICTED: uncharacterized protein LOC106666190 [Cimex lectularius]
Bta01676	876	61.18	30.55	-1.00189	3.3e-23	Down	2.05e-24	NA	NA	NA	K18741//protein nanos 1;K00477//phytanoyl-CoA hydroxylase [EC:1.14.11.18]	gi|939691391|ref|XP_014289708.1|//PREDICTED: phytanoyl-CoA dioxygenase domain-containing protein 1 [Halyomorpha halys]
BGI_novel_G000233	558	50.11	25.03	-1.00144	2.03e-12	Down	2.23e-13	NA	NA	NA	K11789//HIV-1 Vpr-binding protein	gi|939678928|ref|XP_014284976.1|//PREDICTED: protein mahjong [Halyomorpha halys]
Bta13727	795	47.75	23.87	-1.0003	1.35e-16	Down	1.14e-17	NA	NA	NA	NA	gi|662209631|ref|XP_008478426.1|//PREDICTED: uncharacterized protein LOC103515273 isoform X1 [Diaphorina citri]
Bta11880-mRNA	7320	11.24	5.62	-1	8e-37	Down	3.36e-38	NA	NA	NA	K10955//intestinal mucin-2	gi|1000764566|ref|XP_015605368.1|//PREDICTED: uncharacterized protein LOC107272590 [Cephus cinctus]
Bta12001-mRNA	5538	12.98	6.49	-1	2.78e-31	Down	1.34e-32	NA	NA	NA	NA	gi|985401549|ref|XP_015368499.1|//PREDICTED: hyphally regulated cell wall protein 3-like [Diuraphis noxia]
Bta11868	2628	3.24	1.62	-1	0.000200579	Down	5.13e-05	NA	NA	NA	K19511//peroxidase [EC:1.11.1.7]	gi|939254201|ref|XP_014246800.1|//PREDICTED: follistatin-related protein 5-like isoform X3 [Cimex lectularius]
Bta02772	15603	0.44	0.22	-1	0.000934685	Down	0.000270148	NA	NA	NA	K17298//mucin-13;K06826//nidogen (entactin);K02599//Notch 1;K04591//egf-like module containing, mucin-like, hormone receptor-like 1	gi|641667858|ref|XP_008184246.1|//PREDICTED: uncharacterized threonine-rich GPI-anchored glycoprotein PJ4664.02 isoform X3 [Acyrthosiphon pisum]

### Sheet: CK_8h-VS-DA_8h
GeneID	Length	CK_8h-Expression	DA_8h-Expression	log2FoldChange(DA_8h/CK_8h)	FDR	Up/Down-Regulation(DA_8h/CK_8h)	Pvalue	Cellular Component	Molecular Function	Biological Process	Kegg Orthology	Nr Description
Bta07195	1575	0.01	39.68	11.9542	4.92424e-162	Up	4.87492e-165	NA	NA	NA	K15043//importin subunit alpha-2	NA
Bta02585	1824	0.01	22.31	11.1235	1.1189e-105	Up	2.28054e-108	NA	NA	NA	K13178//ATP-dependent RNA helicase DDX17 [EC:3.6.4.13];K12823//ATP-dependent RNA helicase DDX5/DBP2 [EC:3.6.4.13]	gi|907736412|ref|XP_013115753.1|//PREDICTED: ATP-dependent RNA helicase p62 isoform X3 [Stomoxys calcitrans]
Bta14580	1278	0.01	19.13	10.9016	6.02961e-62	Up	2.21212e-64	NA	GO:0005524//ATP binding;GO:0004386//helicase activity;GO:0003676//nucleic acid binding	NA	K12812//ATP-dependent RNA helicase UAP56/SUB2 [EC:3.6.4.13]	gi|1000761856|ref|XP_015603971.1|//PREDICTED: ATP-dependent RNA helicase WM6 [Cephus cinctus]
Bta12389	1248	0.01	13.1	10.3554	6.88131e-41	Up	4.60838e-43	NA	NA	NA	K10482//BTB/POZ domain-containing protein 10	gi|939234220|ref|XP_014244086.1|//PREDICTED: BTB/POZ domain-containing protein 10 [Cimex lectularius]
Bta11453	408	0.01	12.82	10.3242	2.45934e-11	Up	7.71944e-13	NA	NA	NA	K15151//mediator of RNA polymerase II transcription subunit 10	gi|954578557|ref|XP_014613787.1|//PREDICTED: mediator of RNA polymerase II transcription subunit 10 [Polistes canadensis]
Bta01609	846	0.01	12	10.2288	2.14131e-24	Up	2.48148e-26	NA	NA	NA	K15040//voltage-dependent anion channel protein 2	gi|46561750|gb|AAT01080.1|//putative mitochondrial porin [Homalodisca vitripennis]
Bta12713	1515	0.01	11.93	10.2204	6.02352e-46	Up	3.4376e-48	NA	NA	NA	K14999//cytochrome P450 family 6 [EC:1.14.-.-]	gi|339896255|gb|AEK21813.1|//cytochrome P450 [Bemisia tabaci]
Bta14359	1029	0.01	9.82	9.93958	1.17393e-24	Up	1.33307e-26	GO:0005615//extracellular space;GO:0005764//lysosome	GO:0004197//cysteine-type endopeptidase activity	GO:0051603//proteolysis involved in cellular protein catabolic process;GO:0050790//regulation of catalytic activity	K01363//cathepsin B [EC:3.4.22.1]	gi|646715266|gb|KDR18937.1|//Cathepsin B [Zootermopsis nevadensis]
Bta10955	471	0.01	9.64	9.91289	4.83319e-10	Up	1.72533e-11	NA	NA	NA	K04565//superoxide dismutase, Cu-Zn family [EC:1.15.1.1]	NA
Bta06419	1518	0.01	9.55	9.89936	1.30532e-36	Up	9.57784e-39	NA	NA	NA	K11291//nuclear autoantigenic sperm protein	gi|646700147|gb|KDR10439.1|//Nuclear autoantigenic sperm protein [Zootermopsis nevadensis]
BGI_novel_G000422	754	0.01	8.27	9.69174	1.05757e-14	Up	2.39574e-16	NA	NA	NA	NA	NA
Bta03785	1572	0.01	8.19	9.67772	2.42432e-32	Up	1.99062e-34	NA	NA	NA	K14999//cytochrome P450 family 6 [EC:1.14.-.-]	gi|339896237|gb|AEK21804.1|//cytochrome P450 [Bemisia tabaci]
Bta10504	612	0.01	7.5	9.55075	1.47164e-10	Up	4.97918e-12	NA	NA	NA	K04097//prostaglandin-H2 D-isomerase / glutathione transferase [EC:5.3.99.2 2.5.1.18]	NA
Bta13675	1560	0.01	6.77	9.40301	1.66994e-26	Up	1.72128e-28	NA	NA	NA	K13356//alcohol-forming fatty acyl-CoA reductase [EC:1.2.1.84]	gi|985416112|ref|XP_015373495.1|//PREDICTED: putative fatty acyl-CoA reductase CG5065 isoform X2 [Diuraphis noxia]
Bta01990	381	0.03	19.39	9.33613	5.36634e-16	Up	1.07189e-17	NA	NA	NA	K05759//profilin	gi|646709902|gb|KDR15557.1|//Profilin [Zootermopsis nevadensis]
Bta08395	1203	0.01	6.43	9.32867	7.09473e-19	Up	1.15271e-20	NA	NA	NA	NA	gi|642913056|ref|XP_008201369.1|//PREDICTED: anosmin-1 [Tribolium castaneum]
Bta13870	807	0.01	6.41	9.32418	4.11845e-12	Up	1.19678e-13	NA	NA	NA	K14831//protein MAK16	gi|766932639|ref|XP_011498549.1|//PREDICTED: protein MAK16 homolog A [Ceratosolen solmsi marchali]
Bta05587	537	0.01	6.22	9.28077	1.76614e-07	Up	8.61882e-09	NA	NA	NA	NA	gi|549129986|dbj|BAO00941.1|//cardioacceleratory peptide 2b splicing variant b [Nilaparvata lugens]
Bta01757	909	0.01	6.19	9.2738	2.10892e-13	Up	5.35458e-15	NA	NA	NA	K13124//mitogen-activated protein kinase organizer 1	gi|189237943|ref|XP_001811459.1|//PREDICTED: WD repeat domain-containing protein 83 [Tribolium castaneum]
Bta12420	867	0.01	6.08	9.24793	2.30004e-12	Up	6.42918e-14	NA	NA	NA	K12367//dedicator of cytokinesis protein 2;K17439//large subunit ribosomal protein L35	gi|546678327|gb|ERL88969.1|//hypothetical protein D910_06347 [Dendroctonus ponderosae]
Bta04346	516	0.01	5.77	9.17243	1.75771e-06	Up	1.03485e-07	NA	NA	NA	NA	NA
Bta01701	1071	0.01	5.69	9.15228	1.05486e-14	Up	2.39574e-16	NA	NA	NA	K09228//KRAB domain-containing zinc finger protein;K04460//serine/threonine-protein phosphatase 5 [EC:3.1.3.16]	gi|939689656|ref|XP_014288773.1|//PREDICTED: uncharacterized protein C11orf70 homolog [Halyomorpha halys]
Bta12479	960	0.01	5.58	9.12412	1.27273e-12	Up	3.45382e-14	NA	NA	NA	K01836//phosphoacetylglucosamine mutase [EC:5.4.2.3]	gi|939687735|ref|XP_014287806.1|//PREDICTED: phosphoacetylglucosamine mutase [Halyomorpha halys]
Bta07229	3144	0.01	5.19	9.01959	3.18975e-42	Up	2.06186e-44	NA	NA	NA	NA	NA
Bta00531	1044	0.01	5.05	8.98014	1.27e-12	Up	3.45382e-14	NA	NA	NA	K01373//cathepsin F [EC:3.4.22.41]	gi|290980288|ref|XP_002672864.1|//predicted protein [Naegleria gruberi]
Bta01455	702	0.01	4.81	8.90989	9.82795e-08	Up	4.6301e-09	NA	NA	NA	K12367//dedicator of cytokinesis protein 2;K17439//large subunit ribosomal protein L35	gi|157133196|ref|XP_001662795.1|//AAEL012666-PA [Aedes aegypti]
Bta08241	2139	0.01	4.7	8.87652	1.89785e-25	Up	2.06672e-27	NA	NA	NA	NA	NA
Bta14072	393	0.01	4.63	8.85487	0.000911451	Up	9.623e-05	NA	NA	NA	K01934//5-formyltetrahydrofolate cyclo-ligase [EC:6.3.3.2]	gi|345489253|ref|XP_003426081.1|//PREDICTED: 5-formyltetrahydrofolate cyclo-ligase [Nasonia vitripennis]
Bta03593	1344	0.01	4.62	8.85175	3.20016e-15	Up	6.91392e-17	NA	NA	NA	K01586//diaminopimelate decarboxylase [EC:4.1.1.20]	gi|926647402|ref|XP_013790078.1|//PREDICTED: diaminopimelate decarboxylase-like [Limulus polyphemus]
Bta12933	933	0.01	4.58	8.8392	4.85696e-10	Up	1.72533e-11	NA	NA	NA	K11161//retinol dehydrogenase 13 [EC:1.1.1.300]	gi|443719707|gb|ELU09751.1|//hypothetical protein CAPTEDRAFT_225687 [Capitella teleta]
Bta01376	579	0.01	4.46	8.8009	9.8898e-06	Up	6.67498e-07	NA	NA	NA	K17439//large subunit ribosomal protein L35	gi|645021471|ref|XP_008207562.1|//PREDICTED: protein D1-like [Nasonia vitripennis]
Bta01716	1353	0.01	4.19	8.71081	6.33312e-14	Up	1.54529e-15	NA	NA	NA	K14209//solute carrier family 36 (proton-coupled amino acid transporter)	gi|641650344|ref|XP_008189238.1|//PREDICTED: uncharacterized protein LOC100159152 isoform X2 [Acyrthosiphon pisum]
BGI_novel_G000289	1369	0.01	4.19	8.71081	6.31804e-14	Up	1.54529e-15	NA	GO:0016740//transferase activity	NA	K04097//prostaglandin-H2 D-isomerase / glutathione transferase [EC:5.3.99.2 2.5.1.18]	gi|480310425|gb|AGJ76541.1|//glutathione S-transferase [Bemisia tabaci]
Bta14282	423	0.01	4.18	8.70736	0.000907946	Up	9.623e-05	NA	NA	NA	K10420//dynein light chain Tctex-type 1;K06085//synovial sarcoma, X breakpoint 2 interacting protein	gi|755983044|ref|XP_011310097.1|//PREDICTED: tctex1 domain-containing protein 2-like [Fopius arisanus]
Bta06170	1221	0.01	4.06	8.66534	7.47177e-12	Up	2.22778e-13	NA	NA	NA	K17638//Ras and Rab interactor 1	gi|939631483|ref|XP_014281738.1|//PREDICTED: protein sprint isoform X11 [Halyomorpha halys]
Bta11616	1332	0.01	3.95	8.62571	6.97182e-13	Up	1.85542e-14	NA	NA	NA	K11826//AP-2 complex subunit mu-1	gi|501295227|dbj|BAN20844.1|//clathrin coat associated protein ap-50 [Riptortus pedestris]
Bta03893	720	0.01	3.89	8.60363	1.75598e-06	Up	1.03485e-07	NA	NA	NA	NA	gi|987908438|ref|XP_015429798.1|//PREDICTED: uncharacterized protein LOC107186450 [Dufourea novaeangliae]
BGI_novel_G000073	1626	0.01	3.86	8.59246	1.76189e-15	Up	3.7142e-17	NA	NA	NA	K12367//dedicator of cytokinesis protein 2;K17439//large subunit ribosomal protein L35	gi|925683123|gb|KOX79734.1|//Phosphatidylethanolamine-binding protein like protein F40A3.3 [Melipona quadrifasciata]
BGI_novel_G000330	772	0.01	3.74	8.54689	9.92352e-07	Up	5.5593e-08	NA	NA	NA	NA	NA
Bta01645	915	0.01	3.71	8.53528	5.48296e-08	Up	2.48732e-09	NA	NA	NA	NA	gi|328720138|ref|XP_001948202.2|//PREDICTED: uncharacterized protein LOC100167398 [Acyrthosiphon pisum]
Bta04141	933	0.01	3.61	8.49586	5.47593e-08	Up	2.48732e-09	NA	NA	NA	K15445//tRNA (guanine9-N1)-methyltransferase [EC:2.1.1.221]	NA
Bta12362	2592	0.01	3.6	8.49185	1.30884e-23	Up	1.60061e-25	NA	NA	NA	NA	NA
Bta04597	726	0.01	3.54	8.46761	9.89834e-06	Up	6.67498e-07	NA	NA	NA	K01057//6-phosphogluconolactonase [EC:3.1.1.31]	NA
Bta08381	639	0.01	3.46	8.43463	5.49287e-05	Up	4.3055e-06	NA	NA	NA	K00669//arylalkylamine N-acetyltransferase [EC:2.3.1.87]	gi|755936713|ref|XP_011296841.1|//PREDICTED: dopamine N-acetyltransferase-like isoform X3 [Fopius arisanus]
Bta12466	702	0.01	3.29	8.36194	3.07176e-05	Up	2.31294e-06	NA	NA	NA	K17419//large subunit ribosomal protein L38;K07377//neurexin;K12367//dedicator of cytokinesis protein 2	gi|240848795|ref|NP_001155500.1|//phosphatidylethanolamine-binding protein-like [Acyrthosiphon pisum]
BGI_novel_G000445	6654	0.01	3.2	8.32193	8.37584e-56	Up	3.56066e-58	NA	NA	NA	K18055//hypoxia-inducible factor 1-alpha inhibitor (HIF hydroxylase) [EC:1.14.11.30]	gi|270004836|gb|EFA01284.1|//hypoxia-inducible factor 1, alpha subunit inhibitor [Tribolium castaneum]
Bta08733	3069	0.01	3.11	8.28077	3.92679e-24	Up	4.61922e-26	GO:0005634//nucleus	GO:0003676//nucleic acid binding	NA	K12830//splicing factor 3B subunit 3	gi|242018509|ref|XP_002429717.1|//Splicing factor 3B subunit, putative [Pediculus humanus corporis]
Bta08167	1683	0.01	3.1	8.27612	6.95659e-13	Up	1.85542e-14	NA	NA	NA	K11801//WD repeat-containing protein 23	gi|1000726475|ref|XP_015585842.1|//PREDICTED: DDB1- and CUL4-associated factor 11 isoform X2 [Cephus cinctus]
BGI_novel_G000819	12900	0.01	2.96	8.20945	1.15063e-101	Up	2.54624e-104	NA	NA	NA	NA	NA
Bta15033	738	0.01	2.94	8.19967	5.48879e-05	Up	4.3055e-06	NA	NA	NA	K11094//U2 small nuclear ribonucleoprotein B'';K11091//U1 small nuclear ribonucleoprotein A	gi|805755627|ref|XP_003699629.2|//PREDICTED: U1 small nuclear ribonucleoprotein A [Megachile rotundata]
Bta05178	873	0.01	2.93	8.19476	5.54243e-06	Up	3.58586e-07	NA	NA	NA	K10693//E3 ubiquitin-protein ligase MYCBP2 [EC:2.3.2.27];K19625//retinaldehyde-binding protein 1	gi|1000752736|ref|XP_015599256.1|//PREDICTED: alpha-tocopherol transfer protein-like [Cephus cinctus]
Bta07176	813	0.01	2.92	8.18982	1.7432e-05	Up	1.24253e-06	NA	NA	NA	K10380//ankyrin	NA
Bta02038	2844	0.01	2.86	8.15987	1.86575e-20	Up	2.7706e-22	NA	NA	NA	K15332//tRNA (uracil-5-)-methyltransferase [EC:2.1.1.-]	gi|985401198|ref|XP_015368309.1|//PREDICTED: LOW QUALITY PROTEIN: tRNA (uracil(54)-C(5))-methyltransferase homolog isoform X1 [Diuraphis noxia]
Bta10133	4488	0.01	2.85	8.15482	7.20068e-33	Up	5.74478e-35	NA	NA	NA	K11718//UDP-glucose:glycoprotein glucosyltransferase [EC:2.4.1.-]	NA
Bta01452	597	0.01	2.79	8.12412	0.000906949	Up	9.623e-05	NA	NA	NA	NA	gi|195502263|ref|XP_002098146.1|//uncharacterized protein Dyak_GE10210 [Drosophila yakuba]
Bta05969-mRNA	1246	0.01	2.74	8.09803	3.06348e-08	Up	1.33621e-09	NA	NA	NA	K04885//potassium voltage-gated channel Shab-related subfamily B member 1	gi|939274310|ref|XP_014257473.1|//PREDICTED: potassium voltage-gated channel protein Shab isoform X3 [Cimex lectularius]
Bta02902	1626	0.01	2.67	8.0607	1.46911e-10	Up	4.97918e-12	NA	NA	NA	K20068//RalBP1-associated Eps domain-containing protein	gi|270011480|gb|EFA07928.1|//hypothetical protein TcasGA2_TC005506 [Tribolium castaneum]
Bta08937	2340	0.01	2.64	8.04439	1.76677e-15	Up	3.7142e-17	NA	NA	NA	K02105//catenin beta 1	gi|998506048|ref|XP_015513273.1|//PREDICTED: armadillo segment polarity protein isoform X1 [Neodiprion lecontei]
Bta01425	786	0.01	2.64	8.04439	9.65799e-05	Up	8.01458e-06	NA	NA	NA	K26794;K12367//dedicator of cytokinesis protein 2;K17439//large subunit ribosomal protein L35	gi|769856576|ref|XP_011639892.1|//PREDICTED: protein D2-like isoform X1 [Pogonomyrmex barbatus]
Bta03615	3747	0.01	2.6	8.02237	6.33893e-25	Up	7.16138e-27	NA	NA	NA	K11577//kinetochore-associated protein 1	gi|646720449|gb|KDR22172.1|//Kinetochore-associated protein 1 [Zootermopsis nevadensis]
Bta14408	2163	0.01	2.54	7.98868	1.1541e-13	Up	2.87652e-15	NA	NA	NA	K19410//inner nuclear membrane protein Man1	gi|972192889|ref|XP_015178227.1|//PREDICTED: inner nuclear membrane protein Man1 isoform X1 [Polistes dominula]
Bta11399	5790	0.01	2.34	7.87036	5.26369e-35	Up	3.98486e-37	NA	NA	NA	K15198//transcription factor TFIIIB component B'';K09566//peptidyl-prolyl isomerase G (cyclophilin G) [EC:5.2.1.8]	gi|646705358|gb|KDR13112.1|//Zinc finger matrin-type protein [Zootermopsis nevadensis]
Bta09226	1047	0.01	2.32	7.85798	9.90689e-06	Up	6.67498e-07	NA	NA	NA	K14810//ATP-dependent RNA helicase DDX56/DBP9 [EC:3.6.4.13];K17908//autophagy-related protein 18	NA
Bta11014	2991	0.01	2.32	7.85798	2.63956e-17	Up	4.79584e-19	NA	NA	NA	K08653//membrane-bound transcription factor site-1 protease [EC:3.4.21.112]	NA
Bta01125	3315	0.01	2.31	7.85175	2.10792e-19	Up	3.32662e-21	NA	NA	NA	NA	gi|749753431|ref|XP_011139107.1|//PREDICTED: papilin [Harpegnathos saltator]
Bta12308	1257	0.01	2.28	7.83289	9.88243e-07	Up	5.5593e-08	NA	NA	NA	K17261//adenylyl cyclase-associated protein	gi|817054010|ref|XP_012265123.1|//PREDICTED: adenylyl cyclase-associated protein 1 isoform X2 [Athalia rosae]
Bta02486	1830	0.01	2.21	7.7879	8.72636e-10	Up	3.21166e-11	NA	NA	NA	K08202//MFS transporter, OCT family, solute carrier family 22 (organic cation transporter), member 4/5	gi|328723351|ref|XP_003247823.1|//PREDICTED: organic cation transporter protein-like isoform X1 [Acyrthosiphon pisum]
Bta14419	1875	0.01	2.15	7.74819	8.71258e-10	Up	3.21166e-11	NA	NA	NA	K01187//alpha-glucosidase [EC:3.2.1.20]	gi|985420641|ref|XP_015375756.1|//PREDICTED: maltase A3-like [Diuraphis noxia]
Bta07245-mRNA	1202	0.01	2.02	7.65821	9.88127e-06	Up	6.67498e-07	NA	NA	NA	K21125//mucin-5AC	gi|167524789|ref|XP_001746730.1|//hypothetical protein [Monosiga brevicollis MX1]
Bta01418	867	0.01	2.02	7.65821	0.000524655	Up	5.16956e-05	NA	NA	NA	K12367//dedicator of cytokinesis protein 2;K17439//large subunit ribosomal protein L35	gi|391330946|ref|XP_003739912.1|//PREDICTED: phosphatidylethanolamine-binding protein homolog F40A3.3-like isoform 2 [Metaseiulus occidentalis]
Bta01169	2061	0.01	2.01	7.65105	4.84901e-10	Up	1.72533e-11	NA	GO:0016757//transferase activity, transferring glycosyl groups	NA	K00750//glycogenin [EC:2.4.1.186]	gi|642910236|ref|XP_968029.3|//PREDICTED: protein app1-like isoform X1 [Tribolium castaneum]
Bta00359	2073	0.01	2	7.64386	4.84108e-10	Up	1.72533e-11	NA	NA	NA	K19327//anoctamin-10	gi|646696268|gb|KDR08671.1|//Anoctamin-10 [Zootermopsis nevadensis]
Bta10522	3471	0.01	1.95	7.60733	4.82075e-17	Up	8.92732e-19	NA	NA	NA	K20306//trafficking protein particle complex subunit 9	NA
Bta14550	5085	0.01	1.95	7.60733	1.88775e-25	Up	2.06672e-27	NA	NA	NA	NA	gi|861659909|gb|KMR04758.1|//hypothetical protein RF55_480 [Lasius niger]
Bta00081	1749	0.01	1.88	7.55459	5.46892e-08	Up	2.48732e-09	NA	NA	NA	K16731//golgin subfamily A member 1	gi|939266199|ref|XP_014253175.1|//PREDICTED: golgin subfamily A member 1 isoform X1 [Cimex lectularius]
Bta02366	1539	0.01	1.87	7.54689	5.58043e-07	Up	2.9865e-08	NA	NA	NA	K10598//peptidyl-prolyl cis-trans isomerase-like 2 [EC:5.2.1.8]	gi|646688548|gb|KDR06370.1|//Peptidyl-prolyl cis-trans isomerase-like 2 [Zootermopsis nevadensis]
Bta15800	924	0.01	1.85	7.53138	0.000525276	Up	5.16956e-05	NA	NA	NA	NA	gi|646715522|gb|KDR19099.1|//Ataxin-7-like protein 1 [Zootermopsis nevadensis]
Bta02485	1215	0.01	1.84	7.52356	3.06701e-05	Up	2.31294e-06	NA	NA	NA	K17199//Ras and EF-hand domain-containing protein	gi|646721543|gb|KDR22840.1|//EF-hand calcium-binding domain-containing protein 4B [Zootermopsis nevadensis]
Bta11590	879	0.01	1.83	7.5157	0.000909946	Up	9.623e-05	GO:0005740//mitochondrial envelope;GO:0070013//intracellular organelle lumen	GO:0016811//hydrolase activity, acting on carbon-nitrogen (but not peptide) bonds, in linear amides;GO:0005488//binding	GO:0018205//peptidyl-lysine modification;GO:0036048//protein desuccinylation;GO:0031323//regulation of cellular metabolic process;GO:0036046//protein demalonylation	K11415//NAD-dependent deacetylase sirtuin 5 [EC:3.5.1.-]	gi|410958477|ref|XP_003985844.1|//PREDICTED: NAD-dependent protein deacylase sirtuin-5, mitochondrial isoform X1 [Felis catus]
Bta15801	1674	0.01	1.83	7.5157	3.13785e-07	Up	1.60437e-08	NA	NA	NA	K11318//ataxin-7	gi|148229795|ref|NP_001085969.1|//ataxin 7 [Xenopus laevis]
Bta06064	2004	0.01	1.81	7.49985	9.44636e-09	Up	3.85622e-10	NA	GO:0000166//nucleotide binding	NA	K13254//spastin [EC:3.6.4.3]	gi|1000210811|gb|KXJ80713.1|//hypothetical protein RP20_CCG023750 [Aedes albopictus]
Bta10173	1557	0.01	1.81	7.49985	9.87221e-07	Up	5.5593e-08	NA	NA	NA	K10268//F-box and leucine-rich repeat protein 2/20	NA
Bta00638	1752	0.01	1.78	7.47573	1.76403e-07	Up	8.61882e-09	NA	NA	NA	K06106//cortactin	gi|193636713|ref|XP_001949730.1|//PREDICTED: src substrate protein p85 [Acyrthosiphon pisum]
Bta14644	1872	0.01	1.71	7.41785	9.81581e-08	Up	4.6301e-09	NA	NA	NA	NA	gi|642931985|ref|XP_008196807.1|//PREDICTED: uncharacterized protein LOC103313954 [Tribolium castaneum]
Bta00629	1140	0.01	1.68	7.39232	0.000169773	Up	1.49189e-05	NA	NA	NA	K14942//KH domain-containing, RNA-binding, signal transduction-associated protein 3	gi|755945097|ref|XP_011299679.1|//PREDICTED: KH domain-containing, RNA-binding, signal transduction-associated protein 3-like isoform X2 [Fopius arisanus]
Bta14708	1623	0.01	1.61	7.33092	3.11188e-06	Up	1.92635e-07	GO:0008076//voltage-gated potassium channel complex	GO:0005249//voltage-gated potassium channel activity	GO:0034765//regulation of ion transmembrane transport;GO:0071805//potassium ion transmembrane transport;GO:0051260//protein homooligomerization	K04892//potassium voltage-gated channel Shal-related subfamily D member 2	gi|939237061|ref|XP_014259064.1|//PREDICTED: potassium voltage-gated channel protein Shal isoform X1 [Cimex lectularius]
BGI_novel_G000227	5267	0.04	6.16	7.26679	1.23189e-83	Up	3.22822e-86	NA	NA	NA	K13165//splicing factor, arginine/serine-rich 12	gi|826473920|ref|XP_012536705.1|//PREDICTED: uncharacterized protein CG7065-like [Monomorium pharaonis]
Bta05826	1149	0.01	1.42	7.14975	0.000910949	Up	9.623e-05	NA	NA	NA	NA	gi|607357010|gb|EZA51491.1|//ZZ-type zinc finger-containing protein [Cerapachys biroi]
Bta12867	1116	0.01	1.41	7.13955	0.000910447	Up	9.623e-05	NA	NA	NA	K01206//alpha-L-fucosidase [EC:3.2.1.51]	gi|332024347|gb|EGI64546.1|//Plasma alpha-L-fucosidase [Acromyrmex echinatior]
Bta13438	3078	0.01	1.39	7.11894	1.46659e-10	Up	4.97918e-12	NA	GO:0016301//kinase activity	GO:0044763//single-organism cellular process;GO:0016310//phosphorylation	K00922//phosphatidylinositol-4,5-bisphosphate 3-kinase catalytic subunit alpha/beta/delta [EC:2.7.1.153]	gi|646718599|gb|KDR21011.1|//Phosphatidylinositol-4,5-bisphosphate 3-kinase catalytic subunit delta isoform [Zootermopsis nevadensis]
Bta00851	1596	0.01	1.39	7.11894	3.06465e-05	Up	2.31294e-06	NA	NA	NA	K05181//gamma-aminobutyric acid receptor subunit beta	gi|939666377|ref|XP_014280399.1|//PREDICTED: gamma-aminobutyric acid receptor subunit beta-like isoform X2 [Halyomorpha halys]
Bta10827	4008	0.01	1.36	7.08746	1.15681e-13	Up	2.87652e-15	NA	NA	NA	K04860//voltage-dependent calcium channel alpha-2/delta-3	NA
Bta14641	1473	0.01	1.35	7.07682	9.65122e-05	Up	8.01458e-06	NA	NA	NA	K11315//transcriptional adapter 3	gi|915665999|gb|KOC67927.1|//Transcriptional adapter 3-A [Habropoda laboriosa]
Bta09495	1356	0.07	9.42	7.07223	7.74163e-32	Up	6.89768e-34	NA	NA	NA	K12605//CCR4-NOT transcription complex subunit 2	NA
Bta11358	1809	0.01	1.34	7.06609	9.87276e-06	Up	6.67498e-07	NA	NA	NA	K01187//alpha-glucosidase [EC:3.2.1.20]	gi|347365176|gb|AEO89448.1|//sucrase [Nilaparvata lugens]
Bta11987	1182	0.01	1.33	7.05528	0.000909445	Up	9.623e-05	NA	NA	NA	K19283//prostatic aicd phosphatase [EC:3.1.3.2 3.1.3.5];K14410//lysosomal acid phosphatase [EC:3.1.3.2]	gi|242020246|ref|XP_002430566.1|//Lysosomal acid phosphatase precursor, putative [Pediculus humanus corporis]
Bta01107	1716	0.01	1.32	7.04439	1.74463e-05	Up	1.24253e-06	NA	NA	NA	K01793//heparosan-N-sulfate-glucuronate 5-epimerase [EC:5.1.3.17]	gi|572319274|ref|XP_006625187.1|//PREDICTED: D-glucuronyl C5-epimerase-like isoform X1 [Apis dorsata]
Bta03282	1671	0.01	1.32	7.04439	3.06938e-05	Up	2.31294e-06	NA	NA	NA	K09237//tramtrack	gi|939236616|ref|XP_014256826.1|//PREDICTED: uncharacterized protein LOC106670755 [Cimex lectularius]
Bta01637	1233	0.01	1.3	7.02237	0.000908945	Up	9.623e-05	NA	NA	NA	K09228//KRAB domain-containing zinc finger protein	gi|646717637|gb|KDR20428.1|//Serendipity locus protein H-1 [Zootermopsis nevadensis]
Bta03808	2133	0.01	1.29	7.01123	9.93385e-07	Up	5.5593e-08	NA	NA	NA	K09228//KRAB domain-containing zinc finger protein	gi|847175763|ref|XP_012810636.1|//PREDICTED: oocyte zinc finger protein XlCOF22-like isoform X3 [Xenopus tropicalis]
Bta03904	2352	0.01	1.27	6.98868	3.13428e-07	Up	1.60437e-08	NA	NA	NA	K04437//filamin	gi|939241863|ref|XP_014240190.1|//PREDICTED: filamin-A isoform X1 [Cimex lectularius]
Bta08166	2829	0.01	1.23	6.94251	1.71201e-08	Up	7.17824e-10	NA	NA	NA	K15619//Kunitz-type protease inhibitor 1	gi|646704148|gb|KDR12486.1|//hypothetical protein L798_13730 [Zootermopsis nevadensis]
Bta11513	1641	0.03	3.58	6.89885	1.92413e-14	Up	4.4596e-16	NA	NA	NA	K14381//sequestosome 1	gi|970893182|ref|XP_015111963.1|//PREDICTED: sequestosome-1 isoform X1 [Diachasma alloeum]
Bta07283-mRNA	1593	0.01	1.16	6.85798	0.000169999	Up	1.49189e-05	NA	NA	NA	K14999//cytochrome P450 family 6 [EC:1.14.-.-]	gi|399631495|gb|AFP49817.1|//cytochrome P450 [Bemisia tabaci]
Bta11160	1464	0.01	1.16	6.85798	0.000524345	Up	5.16956e-05	NA	NA	NA	K00231//protoporphyrinogen/coproporphyrinogen III oxidase [EC:1.3.3.4 1.3.3.15]	gi|170038831|ref|XP_001847251.1|//protoporphyrinogen oxidase [Culex quinquefasciatus]
Bta06429	1524	0.01	1.14	6.83289	0.000524966	Up	5.16956e-05	NA	NA	NA	K15503//serine/threonine-protein phosphatase 6 regulatory ankyrin repeat subunit B	gi|123507472|ref|XP_001329422.1|//ankyrin repeat protein [Trichomonas vaginalis G3]
Bta01781	1617	0.01	1.11	6.79442	0.000298054	Up	2.77712e-05	NA	NA	NA	K14530//ribonucleases P/MRP protein subunit RPP40 [EC:3.1.26.5]	gi|642923706|ref|XP_008193850.1|//PREDICTED: uncharacterized protein LOC662936 [Tribolium castaneum]
Bta01295	2562	0.01	1.08	6.75489	9.90294e-07	Up	5.5593e-08	NA	NA	NA	K12858//ATP-dependent RNA helicase DDX23/PRP28 [EC:3.6.4.13]	gi|749779756|ref|XP_011144397.1|//PREDICTED: probable ATP-dependent RNA helicase DDX23 [Harpegnathos saltator]
Bta11307	2322	0.01	1.05	6.71425	5.54742e-06	Up	3.58586e-07	GO:0016020//membrane	NA	NA	K13806//sn1-specific diacylglycerol lipase [EC:3.1.1.-]	gi|328721278|ref|XP_001946021.2|//PREDICTED: sn1-specific diacylglycerol lipase beta [Acyrthosiphon pisum]
Bta15065	2673	0.01	1.02	6.67243	9.91322e-07	Up	5.5593e-08	NA	NA	NA	K10314//F-box protein 39;K06115//spectrin beta	gi|646714577|gb|KDR18490.1|//Cytospin-A [Zootermopsis nevadensis]
Bta00010	1554	0.01	1	6.64386	0.000908445	Up	9.623e-05	GO:0005737//cytoplasm	GO:0016785//transferase activity, transferring selenium-containing groups;GO:0000049//tRNA binding	GO:0006412//translation;GO:0097056//selenocysteinyl-tRNA(Sec) biosynthetic process	K03341//O-phospho-L-seryl-tRNASec:L-selenocysteinyl-tRNA synthase [EC:2.9.1.2]	gi|939253031|ref|XP_014246174.1|//PREDICTED: O-phosphoseryl-tRNA(Sec) selenium transferase isoform X2 [Cimex lectularius]
Bta12841	1665	0.01	0.98	6.61471	0.000907447	Up	9.623e-05	NA	NA	NA	K18592//gamma-glutamyltranspeptidase / glutathione hydrolase / leukotriene-C4 hydrolase [EC:2.3.2.2 3.4.19.13 3.4.19.14]	gi|646710161|gb|KDR15762.1|//Gamma-glutamyltranspeptidase 1 [Zootermopsis nevadensis]
Bta00684	2094	0.01	0.97	6.59991	5.48472e-05	Up	4.3055e-06	NA	NA	NA	K10380//ankyrin;K18441//cytohesin	gi|123477467|ref|XP_001321901.1|//ankyrin repeat protein [Trichomonas vaginalis G3]
Bta05287	3051	0.01	0.91	6.50779	9.89267e-07	Up	5.5593e-08	NA	NA	NA	NA	gi|646705874|gb|KDR13366.1|//hypothetical protein L798_12590 [Zootermopsis nevadensis]
BGI_novel_G000772	2462	0.01	0.91	6.50779	1.74178e-05	Up	1.24253e-06	NA	NA	NA	K14459//hexosaminidase [EC:3.2.1.52]	gi|939261010|ref|XP_014250389.1|//PREDICTED: hexosaminidase D-like [Cimex lectularius]
Bta06426	2796	0.01	0.9	6.49185	3.10896e-06	Up	1.92635e-07	NA	NA	NA	K00289//formyltetrahydrofolate dehydrogenase [EC:1.5.1.6]	gi|328713300|ref|XP_001951227.2|//PREDICTED: cytosolic 10-formyltetrahydrofolate dehydrogenase [Acyrthosiphon pisum]
Bta06297	2148	0.01	0.87	6.44294	0.000169886	Up	1.49189e-05	NA	NA	NA	K06766//neogenin	gi|646703291|gb|KDR12052.1|//Neogenin [Zootermopsis nevadensis]
Bta09470	4602	0.01	0.85	6.40939	1.58429e-09	Up	5.97844e-11	NA	NA	NA	K15157//mediator of RNA polymerase II transcription subunit 15;K09527//DnaJ homolog subfamily C member 7	NA
Bta03499	5166	0.01	0.84	6.39232	8.05837e-11	Up	2.67486e-12	NA	NA	NA	K06767//Down syndrome cell adhesion molecule	gi|939646529|ref|XP_014273084.1|//PREDICTED: Down syndrome cell adhesion molecule-like protein Dscam2 isoform X3 [Halyomorpha halys]
Bta13350	2325	0.01	0.82	6.35755	0.000170225	Up	1.49189e-05	NA	NA	NA	K03869//cullin 3	gi|939689261|ref|XP_014288562.1|//PREDICTED: cullin-3 isoform X2 [Halyomorpha halys]
Bta10153	1977	0.01	0.79	6.30378	0.000911955	Up	9.623e-05	NA	NA	NA	K10263//F-box and WD-40 domain protein 5	NA
Bta00906	3270	0.09	7.01	6.28335	4.3714e-56	Up	1.83287e-58	GO:0005634//nucleus	GO:0003676//nucleic acid binding	NA	K10610//DNA damage-binding protein 1	gi|646700420|gb|KDR10581.1|//DNA damage-binding protein 1 [Zootermopsis nevadensis]
Bta07963	1617	0.05	3.37	6.07468	2.10409e-13	Up	5.35458e-15	NA	NA	NA	K02599//Notch 1	NA
Bta08924	2664	0.01	0.67	6.06609	0.000298241	Up	2.77712e-05	NA	NA	NA	K05313//glutamate receptor, ionotropic, invertebrate	gi|817196303|ref|XP_012273731.1|//PREDICTED: glutamate receptor ionotropic, kainate 2 isoform X5 [Orussus abietinus]
Bta06959	5760	0.01	0.58	5.85798	3.0594e-08	Up	1.33621e-09	NA	NA	NA	K08041//adenylate cyclase 1 [EC:4.6.1.1]	gi|939245429|ref|XP_014242091.1|//PREDICTED: Ca(2+)/calmodulin-responsive adenylate cyclase-like isoform X4 [Cimex lectularius]
BGI_novel_G000279	6081	0.01	0.48	5.58496	3.14143e-07	Up	1.60437e-08	NA	NA	NA	NA	NA
BGI_novel_G000284	7562	0.01	0.47	5.55459	5.22367e-09	Up	2.07158e-10	NA	NA	NA	NA	NA
Bta08533	4488	0.01	0.44	5.45943	9.66477e-05	Up	8.01458e-06	NA	NA	NA	K10730//ATP-dependent DNA helicase Q4 [EC:3.6.4.12]	gi|939232563|ref|XP_014242402.1|//PREDICTED: ATP-dependent DNA helicase Q4 [Cimex lectularius]
Bta04283	4539	0.01	0.4	5.32193	0.000170338	Up	1.49189e-05	NA	NA	NA	K11292//transcription elongation factor SPT6	NA
Bta09003	1326	1.39	48.55	5.12631	4.48447e-141	Up	6.2676e-144	NA	NA	NA	K12614//ATP-dependent RNA helicase DDX6/DHH1 [EC:3.6.4.13]	gi|826453691|ref|XP_012532762.1|//PREDICTED: putative ATP-dependent RNA helicase me31b [Monomorium pharaonis]
Bta10070	693	0.55	18.78	5.09362	1.37318e-26	Up	1.40741e-28	NA	NA	NA	K12367//dedicator of cytokinesis protein 2;K17439//large subunit ribosomal protein L35	NA
Bta00682	666	0.09	3.03	5.07325	0.000170112	Up	1.49189e-05	NA	GO:0016209//antioxidant activity;GO:0016491//oxidoreductase activity	NA	K11188//peroxiredoxin 6, 1-Cys peroxiredoxin [EC:1.11.1.7 1.11.1.15 3.1.1.-]	gi|998522584|ref|XP_015522375.1|//PREDICTED: peroxiredoxin-6 [Neodiprion lecontei]
Bta09207-mRNA	11853	0.01	0.31	4.9542	5.23135e-09	Up	2.07158e-10	NA	NA	NA	K10414//dynein heavy chain 2, cytosolic	gi|646720922|gb|KDR22495.1|//Cytoplasmic dynein 2 heavy chain 1 [Zootermopsis nevadensis]
Bta15303	2661	0.08	1.3	4.02237	2.46497e-07	Up	1.23449e-08	NA	NA	NA	K05125//discoidin domain receptor family member 2 [EC:2.7.10.1]	gi|939234192|ref|XP_014243942.1|//PREDICTED: discoidin domain-containing receptor 2-like [Cimex lectularius]
Bta09627	975	0.17	2.6	3.9349	5.6912e-05	Up	4.50736e-06	NA	NA	NA	K04952//cyclic nucleotide gated channel beta 1	NA
Bta01437	1272	0.39	5.86	3.90935	1.0677e-13	Up	2.64252e-15	NA	NA	NA	K12367//dedicator of cytokinesis protein 2;K17439//large subunit ribosomal protein L35	gi|350403780|ref|XP_003486901.1|//PREDICTED: protein D2-like isoform X1 [Bombus impatiens]
Bta04985	1524	0.2	2.97	3.89239	8.60804e-09	Up	3.49896e-10	NA	NA	NA	K10720//CYP306A1; ecdysteroid 25-hydroxylase	NA
Bta07457	2328	1.03	13.77	3.74081	2.68373e-58	Up	1.03148e-60	NA	NA	NA	K13171//serine/arginine repetitive matrix protein 1	NA
Bta04133-mRNA	725	0.41	4.34	3.404	2.50504e-05	Up	1.83662e-06	NA	NA	NA	NA	NA
Bta01354	717	1.95	17.85	3.19438	3.82061e-19	Up	6.1185e-21	NA	NA	NA	K12367//dedicator of cytokinesis protein 2;K17439//large subunit ribosomal protein L35	gi|260804905|ref|XP_002597328.1|//hypothetical protein BRAFLDRAFT_66468 [Branchiostoma floridae]
Bta09889	948	1.17	10.54	3.17129	3.73027e-15	Up	8.1244e-17	NA	NA	NA	K20245//brother of ihog	NA
Bta13151	2124	0.58	4.97	3.09912	1.82894e-16	Up	3.48278e-18	NA	NA	NA	NA	gi|641661362|ref|XP_008181851.1|//PREDICTED: putative uncharacterized protein DDB_G0267716 [Acyrthosiphon pisum]
Bta01230	501	0.59	5.05	3.0975	0.000843421	Up	8.79178e-05	NA	GO:1901363//heterocyclic compound binding;GO:0097159//organic cyclic compound binding	NA	K14396//polyadenylate-binding protein 2	gi|642929605|ref|XP_008195901.1|//PREDICTED: polyadenylate-binding protein 2 isoform X1 [Tribolium castaneum]
Bta10081	660	2.2	18.61	3.0805	8.48285e-18	Up	1.4968e-19	NA	NA	NA	K12367//dedicator of cytokinesis protein 2;K17439//large subunit ribosomal protein L35	NA
Bta09046	1674	0.22	1.72	2.96683	0.00018589	Up	1.65192e-05	GO:0016021//integral component of membrane	NA	GO:0009987//cellular process	K17341//hemicentin	gi|3024084|sp|Q26474.1|LACH_SCHAM//RecName: Full=Lachesin; Flags: Precursor
Bta12239	2940	0.15	1.09	2.86129	4.33585e-05	Up	3.34304e-06	GO:0005622//intracellular	GO:0017048//Rho GTPase binding;GO:0046872//metal ion binding;GO:0005524//ATP binding;GO:0004697//protein kinase C activity	GO:0006468//protein phosphorylation;GO:0035556//intracellular signal transduction	K04514//Rho-associated protein kinase 1 [EC:2.7.11.1];K17388//Rho-associated protein kinase 2 [EC:2.7.11.1]	gi|646723344|gb|KDR23978.1|//Rho-associated protein kinase 2, partial [Zootermopsis nevadensis]
Bta08792	1014	0.46	3.34	2.86014	2.63028e-05	Up	1.95295e-06	NA	NA	NA	K02357//elongation factor Ts	gi|998510834|ref|XP_015515910.1|//PREDICTED: elongation factor Ts, mitochondrial [Neodiprion lecontei]
Bta12427	2658	0.28	1.99	2.82927	1.06465e-07	Up	5.04674e-09	NA	NA	NA	NA	gi|662204890|ref|XP_008475837.1|//PREDICTED: uncharacterized protein LOC103512829 [Diaphorina citri]
Bta15570	1560	1.81	12.34	2.76928	2.63098e-26	Up	2.77316e-28	NA	NA	NA	NA	gi|828233977|ref|XP_012565936.1|//PREDICTED: uncharacterized protein LOC105850013 [Hydra vulgaris]
BGI_novel_G000245	1769	0.56	3.78	2.75489	2.93534e-09	Up	1.13503e-10	NA	NA	NA	K09228//KRAB domain-containing zinc finger protein	gi|831511087|ref|XP_012714119.1|//PREDICTED: zinc finger protein 271-like, partial [Fundulus heteroclitus]
Bta12274	1680	2.06	13.84	2.74813	2.52935e-31	Up	2.32726e-33	NA	NA	NA	K01953//asparagine synthase (glutamine-hydrolysing) [EC:6.3.5.4]	gi|646715329|gb|KDR18971.1|//Asparagine synthetase [glutamine-hydrolyzing] [Zootermopsis nevadensis]
BGI_novel_G000714	4313	0.63	4.23	2.74723	3.14092e-25	Up	3.47528e-27	NA	NA	NA	K05330//potassium inwardly-rectifying channel subfamily J, other	gi|662198770|ref|XP_008472522.1|//PREDICTED: G protein-activated inward rectifier potassium channel 3-like isoform X1 [Diaphorina citri]
Bta14509	975	1.88	12.49	2.73197	6.39572e-16	Up	1.28868e-17	NA	NA	NA	K13915//lysozyme C [EC:3.2.1.17];K01185//lysozyme [EC:3.2.1.17]	gi|751442578|ref|XP_011195941.1|//PREDICTED: uncharacterized protein LOC105221012 isoform X1 [Bactrocera cucurbitae]
Bta05168	1647	0.27	1.77	2.71272	0.000186012	Up	1.65192e-05	NA	NA	NA	K01858//myo-inositol-1-phosphate synthase [EC:5.5.1.4]	gi|321466120|gb|EFX77117.1|//hypothetical protein DAPPUDRAFT_198542 [Daphnia pulex]
Bta02202	756	0.49	3.12	2.67069	0.000843893	Up	8.79178e-05	NA	NA	NA	K19511//peroxidase [EC:1.11.1.7]	gi|662203980|ref|XP_008475350.1|//PREDICTED: peroxidase-like [Diaphorina citri]
Bta12504	519	1.19	7.55	2.66552	2.50458e-05	Up	1.8392e-06	NA	NA	NA	K12367//dedicator of cytokinesis protein 2;K17439//large subunit ribosomal protein L35	gi|157133196|ref|XP_001662795.1|//AAEL012666-PA [Aedes aegypti]
Bta03350	753	1.23	7.78	2.66111	1.54627e-07	Up	7.49182e-09	NA	NA	NA	K20465//oxysterol-binding protein-related protein 9/10/11	gi|501296212|dbj|BAN20958.1|//conserved hypothetical protein [Riptortus pedestris]
Bta02280	906	1.44	8.53	2.56648	8.57957e-10	Up	3.14764e-11	NA	NA	NA	NA	NA
Bta01402-mRNA	1882	0.68	3.95	2.53825	8.56597e-10	Up	3.14764e-11	NA	NA	NA	K07962//ADP-ribosylation factor-like protein 13B	gi|646707352|gb|KDR14158.1|//ADP-ribosylation factor-like protein 13B [Zootermopsis nevadensis]
Bta11994	1374	1.52	8.63	2.50529	1.31962e-14	Up	3.01242e-16	NA	NA	NA	NA	gi|357625874|gb|EHJ76163.1|//hypothetical protein KGM_07910 [Danaus plexippus]
Bta04005-mRNA	1141	0.77	4.36	2.5014	3.90957e-06	Up	2.44974e-07	NA	NA	NA	K14837//nucleolar protein 12	gi|755983459|ref|XP_011310226.1|//PREDICTED: coiled-coil domain-containing protein 113-like isoform X1 [Fopius arisanus]
Bta11923	1557	0.34	1.91	2.48997	0.000413867	Up	3.98394e-05	NA	NA	NA	K14999//cytochrome P450 family 6 [EC:1.14.-.-]	gi|300487873|gb|ACT68012.1|//cytochrome P450 CYP6CX1v1 [Bemisia tabaci]
Bta11196	2307	0.98	4.92	2.3278	5.43263e-13	Up	1.43314e-14	NA	NA	NA	K06095//multiple PDZ domain protein	gi|939250866|ref|XP_014245014.1|//PREDICTED: uncharacterized protein LOC106664108 [Cimex lectularius]
Bta11465	1905	1.81	8.89	2.29619	9.8591e-19	Up	1.61907e-20	GO:0005634//nucleus;GO:0042555//MCM complex	GO:0003677//DNA binding;GO:0005524//ATP binding;GO:0003678//DNA helicase activity	GO:0006270//DNA replication initiation;GO:0032508//DNA duplex unwinding	K02542//DNA replication licensing factor MCM6 [EC:3.6.4.12]	gi|646714875|gb|KDR18687.1|//DNA replication licensing factor Mcm6 [Zootermopsis nevadensis]
Bta01072	2028	2.24	10.82	2.27213	5.20702e-24	Up	6.21616e-26	NA	NA	NA	K10465//kelch-like protein 29	gi|188501579|gb|ACD54706.1|//kelch domain protein-like protein [Adineta vaga]
Bta00144	297	12.55	59.74	2.25101	4.57052e-16	Up	8.99624e-18	NA	NA	NA	NA	NA
Bta11783	2100	1.21	5.67	2.22834	5.17102e-13	Up	1.3581e-14	GO:0005739//mitochondrion	GO:0004222//metalloendopeptidase activity	GO:0006627//protein processing involved in protein targeting to mitochondrion;GO:0006518//peptide metabolic process	K01410//mitochondrial intermediate peptidase [EC:3.4.24.59]	gi|158285109|ref|XP_308148.3|//AGAP007728-PA [Anopheles gambiae str. PEST]
BGI_novel_G000538	1894	0.91	4.23	2.21672	9.01618e-09	Up	3.67536e-10	NA	NA	NA	NA	NA
Bta12467	633	1.17	5.42	2.21178	0.000523794	Up	5.15192e-05	NA	NA	NA	K07377//neurexin;K12367//dedicator of cytokinesis protein 2;K17439//large subunit ribosomal protein L35	gi|607366479|gb|EZA60644.1|//Phosphatidylethanolamine-binding protein-like protein F40A3.3 [Cerapachys biroi]
BGI_novel_G000698	3458	0.31	1.43	2.20568	1.40597e-05	Up	9.8169e-07	NA	NA	NA	K00272//D-aspartate oxidase [EC:1.4.3.1]	gi|641658680|ref|XP_008180798.1|//PREDICTED: D-aspartate oxidase [Acyrthosiphon pisum]
Bta02249	2169	0.58	2.67	2.20271	1.25506e-06	Up	7.22838e-08	NA	NA	NA	K09228//KRAB domain-containing zinc finger protein	gi|808859344|gb|KKF11497.1|//Zinc finger protein 665 [Larimichthys crocea]
Bta12229	468	2.47	11.37	2.20265	1.18911e-05	Up	8.15728e-07	NA	NA	NA	K12367//dedicator of cytokinesis protein 2;K17439//large subunit ribosomal protein L35	gi|998507746|ref|XP_015514213.1|//PREDICTED: protein D2-like isoform X2 [Neodiprion lecontei]
Bta12604	1107	0.87	3.95	2.18277	0.00010053	Up	8.37752e-06	NA	NA	NA	K01363//cathepsin B [EC:3.4.22.1]	gi|985412175|ref|XP_015371585.1|//PREDICTED: cathepsin B-like cysteine proteinase 4 [Diuraphis noxia]
Bta00619	2340	1.44	6.47	2.1677	6.38926e-16	Up	1.2911e-17	NA	NA	NA	K14834//nucleolar complex protein 3	gi|1000735827|ref|XP_015590384.1|//PREDICTED: nucleolar complex protein 3 homolog isoform X1 [Cephus cinctus]
BGI_novel_G000446	6943	0.83	3.68	2.14852	2.22941e-26	Up	2.32392e-28	NA	NA	NA	K18055//hypoxia-inducible factor 1-alpha inhibitor (HIF hydroxylase) [EC:1.14.11.30]	gi|270004836|gb|EFA01284.1|//hypoxia-inducible factor 1, alpha subunit inhibitor [Tribolium castaneum]
Bta08293	1188	1.03	4.55	2.14322	1.06568e-05	Up	7.25472e-07	NA	NA	NA	NA	gi|470372170|ref|XP_004332900.1|//hypothetical protein ACA1_144880 [Acanthamoeba castellanii str. Neff]
Bta10071	717	10.93	46.96	2.10314	6.82784e-32	Up	6.04374e-34	NA	NA	NA	K12367//dedicator of cytokinesis protein 2;K17439//large subunit ribosomal protein L35	NA
Bta14313-mRNA	4056	0.9	3.83	2.08935	9.90349e-16	Up	2.0416e-17	NA	NA	NA	K01187//alpha-glucosidase [EC:3.2.1.20]	gi|347365176|gb|AEO89448.1|//sucrase [Nilaparvata lugens]
Bta14125	657	2.87	12.2	2.08776	5.08999e-08	Up	2.30016e-09	NA	NA	NA	NA	NA
BGI_novel_G000086	1161	0.69	2.93	2.08623	0.000933477	Up	9.91534e-05	NA	NA	NA	K17439//large subunit ribosomal protein L35	gi|968069544|ref|XP_002073607.2|//LOW QUALITY PROTEIN: uncharacterized protein Dwil_GK13054 [Drosophila willistoni]
Bta02994-mRNA	651	2.6	11	2.08092	8.46616e-07	Up	4.67384e-08	NA	NA	NA	NA	NA
Bta06105	2301	1.76	7.14	2.02035	9.3473e-16	Up	1.9215e-17	NA	NA	NA	K04422//mitogen-activated protein kinase kinase kinase 13 [EC:2.7.11.25]	gi|328708443|ref|XP_001944586.2|//PREDICTED: mitogen-activated protein kinase kinase kinase 13 isoform X4 [Acyrthosiphon pisum]
Bta10961	1140	1.63	6.59	2.01541	3.08669e-07	Up	1.57462e-08	NA	NA	NA	K09228//KRAB domain-containing zinc finger protein	NA
Bta05336	2619	1.03	4.16	2.01394	6.92612e-11	Up	2.26676e-12	NA	NA	NA	NA	gi|1000757814|ref|XP_015601874.1|//PREDICTED: LOW QUALITY PROTEIN: BRCA2-interacting transcriptional repressor EMSY [Cephus cinctus]
Bta01445	645	2.38	9.52	2	1.32377e-05	Up	9.2121e-07	NA	NA	NA	K12367//dedicator of cytokinesis protein 2;K17439//large subunit ribosomal protein L35	gi|641675176|ref|XP_008186946.1|//PREDICTED: phosphatidylethanolamine-binding protein-like isoform X1 [Acyrthosiphon pisum]
BGI_novel_G000678	3413	0.43	1.71	1.99159	5.8997e-06	Up	3.82388e-07	NA	NA	NA	NA	NA
Bta10227	2844	1.34	5.32	1.98919	2.11799e-14	Up	4.92126e-16	NA	NA	NA	K10769//alkylated DNA repair protein alkB homolog 7 [EC:1.14.11.-];K01183//chitinase [EC:3.2.1.14]	NA
Bta01001	948	5.72	22.17	1.95452	2.13855e-18	Up	3.62402e-20	NA	NA	NA	K07059//uncharacterized protein	gi|328697431|ref|XP_001945587.2|//PREDICTED: AN1-type zinc finger protein 1-like [Acyrthosiphon pisum]
Bta05748-mRNA	2412	3.75	14.43	1.94411	2.3889e-31	Up	2.18412e-33	NA	GO:0016787//hydrolase activity	NA	K01366//cathepsin H [EC:3.4.22.16];K01365//cathepsin L [EC:3.4.22.15]	gi|118397743|ref|XP_001031203.1|//papain family cysteine protease [Tetrahymena thermophila SB210]
Bta06650	450	4.39	16.86	1.94131	2.29094e-06	Up	1.37814e-07	NA	NA	NA	NA	NA
Bta05714	735	1.86	7.14	1.94062	8.97725e-05	Up	7.3974e-06	NA	NA	NA	K12367//dedicator of cytokinesis protein 2;K17439//large subunit ribosomal protein L35	gi|769856578|ref|XP_011639893.1|//PREDICTED: protein D2-like isoform X2 [Pogonomyrmex barbatus]
Bta01663-mRNA	1337	1.25	4.72	1.91686	4.31914e-06	Up	2.73908e-07	NA	NA	NA	NA	NA
Bta02604	1569	2.1	7.88	1.90781	4.95416e-11	Up	1.59542e-12	NA	NA	GO:0008152//metabolic process	K00699//glucuronosyltransferase [EC:2.4.1.17]	gi|646698120|gb|KDR09454.1|//UDP-glucuronosyltransferase 2B4 [Zootermopsis nevadensis]
Bta01439	702	9.44	35.26	1.90117	8.82737e-21	Up	1.28514e-22	NA	NA	NA	K12367//dedicator of cytokinesis protein 2;K17439//large subunit ribosomal protein L35	gi|665811184|ref|XP_008554049.1|//PREDICTED: protein D2 isoform X2 [Microplitis demolitor]
Bta14437	3717	0.46	1.71	1.89429	4.69351e-06	Up	2.99836e-07	NA	NA	NA	K08819//cyclin-dependent kinase 12/13 [EC:2.7.11.22 2.7.11.23]	gi|939687133|ref|XP_014287616.1|//PREDICTED: cyclin-dependent kinase 12 isoform X1 [Halyomorpha halys]
Bta13389	1167	1.21	4.47	1.88527	6.04653e-05	Up	4.80286e-06	NA	NA	NA	K09191//general transcription factor IIIA	gi|936579757|ref|XP_014204394.1|//PREDICTED: oocyte zinc finger protein XlCOF26-like [Copidosoma floridanum]
Bta15865	1485	4.08	14.99	1.87736	4.47313e-19	Up	7.21556e-21	NA	NA	NA	K03033//26S proteasome regulatory subunit N3	gi|646701091|gb|KDR10975.1|//hypothetical protein L798_15053 [Zootermopsis nevadensis]
Bta03577	1227	1.41	5.14	1.86607	1.53614e-05	Up	1.07526e-06	NA	NA	NA	NA	gi|939277280|ref|XP_014259149.1|//PREDICTED: uncharacterized protein LOC106672323 [Cimex lectularius]
Bta08597	3639	0.47	1.7	1.8548	1.03828e-05	Up	7.044e-07	NA	NA	NA	K18405//tudor domain-containing protein 1/4/6/7	NA
Bta07909	900	4.72	16.95	1.84443	1.45329e-12	Up	3.9946e-14	NA	NA	NA	NA	NA
Bta03310	771	2.73	9.74	1.83502	3.79765e-06	Up	2.37298e-07	NA	NA	NA	NA	gi|646715679|gb|KDR19183.1|//hypothetical protein L798_06237 [Zootermopsis nevadensis]
Bta10682	3159	2.4	8.55	1.83289	6.94521e-23	Up	8.93834e-25	NA	NA	NA	K11835//ubiquitin carboxyl-terminal hydrolase 4/11/15 [EC:3.4.19.12]	NA
Bta01368	960	1.73	6.12	1.82276	4.63063e-05	Up	3.5892e-06	NA	NA	NA	K12367//dedicator of cytokinesis protein 2;K17439//large subunit ribosomal protein L35	gi|957834884|ref|XP_014667553.1|//PREDICTED: protein D3-like [Priapulus caudatus]
Bta10439	2217	1.82	6.4	1.81413	1.03772e-11	Up	3.11218e-13	NA	NA	NA	K08818//cell division cycle 2-like [EC:2.7.11.22]	NA
Bta07772	2211	0.93	3.26	1.80957	2.57698e-06	Up	1.56822e-07	NA	NA	NA	K06110//exocyst complex component 3	NA
BGI_novel_G000517	714	2.71	9.45	1.80202	1.61018e-05	Up	1.13365e-06	NA	NA	NA	NA	gi|195109358|ref|XP_001999254.1|//uncharacterized protein Dmoj_GI24412 [Drosophila mojavensis]
Bta14597	1071	25.13	87.52	1.8002	6.96285e-74	Up	2.10848e-76	NA	NA	NA	K01053//gluconolactonase [EC:3.1.1.17]	gi|301068495|gb|ADK55065.1|//luciferin regenerating enzyme [Lampyris turkestanicus]
BGI_novel_G000809	1455	0.9	3.11	1.78892	0.000607895	Up	6.08886e-05	NA	GO:0008233//peptidase activity	GO:0006508//proteolysis	K01373//cathepsin F [EC:3.4.22.41]	gi|242014216|ref|XP_002427787.1|//Cathepsin F precursor, putative [Pediculus humanus corporis]
Bta02442	939	2.22	7.64	1.78301	8.10759e-06	Up	5.39184e-07	NA	NA	NA	K00628//glycine N-acyltransferase [EC:2.3.1.13]	gi|642915433|ref|XP_008190613.1|//PREDICTED: uncharacterized protein LOC663674 isoform X2 [Tribolium castaneum]
Bta02993	762	9.22	31.72	1.78255	1.37841e-18	Up	2.30378e-20	NA	NA	NA	K17439//large subunit ribosomal protein L35	gi|751456213|ref|XP_011182663.1|//PREDICTED: protein D3-like [Bactrocera cucurbitae]
Bta05355	1362	1.37	4.7	1.77848	1.60885e-05	Up	1.13365e-06	NA	NA	NA	K08729//phosphatidylserine synthase 1 [EC:2.7.8.-]	gi|998516118|ref|XP_015518826.1|//PREDICTED: phosphatidylserine synthase 1 isoform X1 [Neodiprion lecontei]
BGI_novel_G000070	3256	2.44	8.3	1.76623	8.76817e-22	Up	1.17951e-23	NA	NA	NA	K12367//dedicator of cytokinesis protein 2;K17439//large subunit ribosomal protein L35	gi|815812094|ref|XP_012226990.1|//PREDICTED: protein D2-like isoform X1 [Linepithema humile]
Bta10622-mRNA	2299	0.72	2.42	1.74894	0.000102123	Up	8.5281e-06	NA	NA	NA	NA	NA
BGI_novel_G000030	3823	1.12	3.75	1.74339	1.1225e-11	Up	3.37954e-13	NA	NA	NA	K11593//eukaryotic translation initiation factor 2C;K14832//ribosome biogenesis protein MAK21;K14463//microsomal triglyceride transfer protein large subunit	gi|999985423|gb|KXJ24564.1|//hypothetical protein AC249_AIPGENE24135 [Exaiptasia pallida]
BGI_novel_G000256	1240	2.23	7.37	1.72462	4.7493e-07	Up	2.52234e-08	NA	NA	NA	NA	NA
Bta02191	1677	1.95	6.44	1.72359	1.82497e-08	Up	7.67312e-10	NA	NA	NA	K00864//glycerol kinase [EC:2.7.1.30]	gi|939694445|ref|XP_014291308.1|//PREDICTED: FGGY carbohydrate kinase domain-containing protein [Halyomorpha halys]
Bta02628	396	8.48	28	1.72329	1.12387e-07	Up	5.36016e-09	NA	NA	NA	NA	NA
Bta09594	1155	1.79	5.91	1.7232	2.47061e-05	Up	1.80994e-06	NA	NA	NA	K19373//DnaJ homolog subfamily C member 28	NA
Bta03862	1089	2.38	7.75	1.70323	2.00358e-06	Up	1.19128e-07	NA	NA	NA	NA	gi|308486627|ref|XP_003105510.1|//hypothetical protein CRE_22463 [Caenorhabditis remanei]
Bta13953	1290	4.2	13.54	1.68877	9.74481e-13	Up	2.63312e-14	NA	NA	NA	NA	NA
Bta01765	840	4.3	13.85	1.68748	1.89279e-08	Up	7.9803e-10	NA	NA	NA	K10356//myosin I	gi|939242167|ref|XP_014240342.1|//PREDICTED: myosin-IB isoform X1 [Cimex lectularius]
Bta04060	594	2.67	8.56	1.68077	0.000619391	Up	6.21844e-05	NA	NA	NA	K14525//ribonucleases P/MRP protein subunit RPP25 [EC:3.1.26.5]	NA
BGI_novel_G000136	1724	6.24	19.87	1.67097	4.94785e-25	Up	5.561e-27	NA	NA	NA	NA	NA
Bta07436	741	3.53	11.13	1.65671	5.96444e-06	Up	3.87626e-07	NA	NA	NA	K05398//toll-like receptor 1	NA
Bta14750	1071	407.38	1273.49	1.64434	0	Up	0	NA	NA	NA	K01363//cathepsin B [EC:3.4.22.1]	gi|939250032|ref|XP_014244562.1|//PREDICTED: cathepsin B-like isoform X1 [Cimex lectularius]
Bta08948	5301	0.38	1.18	1.63472	7.31972e-05	Up	5.92074e-06	GO:0016020//membrane	GO:1901363//heterocyclic compound binding;GO:0097159//organic cyclic compound binding;GO:0016787//hydrolase activity	NA	K02349//DNA polymerase theta [EC:2.7.7.7]	gi|242007943|ref|XP_002424774.1|//DNA polymerase theta, putative [Pediculus humanus corporis]
Bta01852-mRNA	3154	58.56	180.5	1.62401	0	Up	0	NA	NA	NA	K02365//separase [EC:3.4.22.49]	gi|985423668|ref|XP_015377335.1|//PREDICTED: separin [Diuraphis noxia];gi|939254126|ref|XP_014246759.1|//PREDICTED: separin [Cimex lectularius]
BGI_novel_G000777	981	1.73	5.29	1.6125	0.000434136	Up	4.20686e-05	NA	NA	NA	NA	NA
Bta09951	420	4.74	14.33	1.59608	0.000304345	Up	2.84282e-05	NA	NA	NA	K17619//magnesium-dependent phosphatase 1 [EC:3.1.3.48 3.1.3.-]	NA
Bta05065	2073	2.63	7.93	1.59226	2.60002e-11	Up	8.1913e-13	NA	NA	NA	K00791//tRNA dimethylallyltransferase [EC:2.5.1.75]	NA
Bta12504-mRNA	1190	5.45	16.35	1.58496	3.30512e-13	Up	8.54574e-15	NA	NA	NA	K12367//dedicator of cytokinesis protein 2;K17439//large subunit ribosomal protein L35	gi|646707619|gb|KDR14299.1|//Phosphatidylethanolamine-binding protein 1 [Zootermopsis nevadensis]
Bta04582	1839	1.35	3.99	1.56343	3.47212e-05	Up	2.63058e-06	NA	NA	NA	NA	NA
Bta07709	2118	2.38	6.98	1.55227	4.82078e-10	Up	1.70967e-11	NA	NA	NA	NA	NA
Bta10767	585	154.09	449.88	1.54577	4.21311e-160	Up	4.6616e-163	NA	NA	NA	K01363//cathepsin B [EC:3.4.22.1]	NA
Bta11767	2313	4.75	13.84	1.54284	4.67847e-21	Up	6.67496e-23	NA	NA	NA	NA	gi|345484799|ref|XP_003425125.1|//PREDICTED: ESF1 homolog [Nasonia vitripennis]
Bta15794	1884	1.73	5.03	1.53979	1.38477e-06	Up	8.01572e-08	NA	NA	NA	K14388//solute carrier family 5 (sodium-coupled monocarboxylate transporter), member 8/12;K17391//insulin-like growth factor 2 mRNA-binding protein 1	gi|307191196|gb|EFN74893.1|//Sodium-coupled monocarboxylate transporter 1 [Camponotus floridanus]
Bta06044-mRNA	1784	1.6	4.59	1.52042	1.64542e-05	Up	1.16038e-06	NA	NA	NA	K14999//cytochrome P450 family 6 [EC:1.14.-.-]	gi|339896235|gb|AEK21803.1|//cytochrome P450 [Bemisia tabaci]
Bta06416	453	41.17	117.35	1.51115	2.67917e-30	Up	2.51192e-32	GO:0015934//large ribosomal subunit	GO:0003735//structural constituent of ribosome	GO:0006412//translation	K02898//large subunit ribosomal protein L26e	gi|242010273|ref|XP_002425893.1|//60S ribosomal protein L26, putative [Pediculus humanus corporis]
Bta09738-mRNA	2750	1.01	2.86	1.50166	1.68286e-05	Up	1.1907e-06	NA	NA	NA	K10775//phenylalanine ammonia-lyase [EC:4.3.1.24];K01745//histidine ammonia-lyase [EC:4.3.1.3]	gi|919019462|ref|XP_013393780.1|//PREDICTED: phenylalanine ammonia-lyase 2-like [Lingula anatina]
Bta01252	1401	3.67	10.29	1.48739	5.43835e-09	Up	2.16622e-10	NA	NA	NA	K08145//MFS transporter, SP family, solute carrier family 2 (facilitated glucose transporter), member 8	gi|733604570|dbj|BAQ02352.1|//sugar transporter [Nilaparvata lugens]
Bta06049-mRNA	2357	1.62	4.52	1.48033	6.29805e-07	Up	3.38522e-08	NA	NA	NA	K14999//cytochrome P450 family 6 [EC:1.14.-.-]	gi|339896235|gb|AEK21803.1|//cytochrome P450 [Bemisia tabaci]
Bta14447-mRNA	1029	3.41	9.49	1.47664	2.69276e-06	Up	1.64495e-07	NA	NA	NA	K26794;K07377//neurexin;K12367//dedicator of cytokinesis protein 2;K17439//large subunit ribosomal protein L35	gi|557754322|ref|XP_005176905.1|//PREDICTED: protein D2-like [Musca domestica]
Bta12424-mRNA	1760	1.72	4.77	1.47158	1.49338e-05	Up	1.04446e-06	NA	NA	NA	K12367//dedicator of cytokinesis protein 2;K17439//large subunit ribosomal protein L35	gi|906471192|gb|KNC31589.1|//hypothetical protein FF38_12800 [Lucilia cuprina];gi|322794767|gb|EFZ17714.1|//hypothetical protein SINV_04146, partial [Solenopsis invicta]
Bta02264-mRNA	968	19.66	54.03	1.4585	2.44783e-30	Up	2.28076e-32	GO:0005576//extracellular region	GO:0008200//ion channel inhibitor activity	GO:0006952//defense response	NA	gi|449102205|gb|AGE89239.1|//defensin [Bemisia tabaci]
Bta10072	2541	4.05	11.12	1.45716	3.45375e-17	Up	6.31538e-19	NA	NA	NA	K12367//dedicator of cytokinesis protein 2;K17439//large subunit ribosomal protein L35	NA
Bta01451	852	7.22	19.77	1.45324	7.7779e-10	Up	2.83088e-11	NA	NA	NA	K12367//dedicator of cytokinesis protein 2;K17439//large subunit ribosomal protein L35	gi|321477139|gb|EFX88098.1|//hypothetical protein DAPPUDRAFT_42659 [Daphnia pulex]
Bta02995	702	7.43	20.33	1.45218	2.25697e-08	Up	9.7392e-10	NA	NA	NA	K12367//dedicator of cytokinesis protein 2;K17439//large subunit ribosomal protein L35	gi|817086888|ref|XP_012266194.1|//PREDICTED: protein D2-like [Athalia rosae]
Bta13688	4776	3.68	10.04	1.44798	6.46312e-29	Up	6.39838e-31	NA	NA	NA	K15601//lysine-specific demethylase 3 [EC:1.14.11.-]	gi|939242817|ref|XP_014240695.1|//PREDICTED: probable JmjC domain-containing histone demethylation protein 2C isoform X3 [Cimex lectularius]
Bta10767-mRNA	1348	276.67	753.05	1.44458	0	Up	0	NA	NA	NA	K01363//cathepsin B [EC:3.4.22.1]	gi|501299162|dbj|BAN21462.1|//cathepsin B, partial [Riptortus pedestris]
BGI_novel_G000075	1556	5.7	15.48	1.44137	3.43076e-14	Up	8.23126e-16	NA	NA	NA	K12367//dedicator of cytokinesis protein 2;K17439//large subunit ribosomal protein L35	gi|925683123|gb|KOX79734.1|//Phosphatidylethanolamine-binding protein like protein F40A3.3 [Melipona quadrifasciata]
Bta15186	603	4.14	11.24	1.44094	0.000280098	Up	2.59024e-05	NA	NA	NA	K12367//dedicator of cytokinesis protein 2;K17439//large subunit ribosomal protein L35	gi|641675176|ref|XP_008186946.1|//PREDICTED: phosphatidylethanolamine-binding protein-like isoform X1 [Acyrthosiphon pisum]
Bta07661	498	5.21	14.13	1.43941	0.000374727	Up	3.57226e-05	NA	NA	NA	K17981//mitochondrial fission process protein 1	NA
Bta04246	2052	3.28	8.86	1.43361	7.78583e-11	Up	2.57986e-12	NA	NA	NA	NA	NA
Bta03952-mRNA	1489	8.41	22.7	1.43251	1.50032e-19	Up	2.34152e-21	NA	NA	NA	NA	NA
BGI_novel_G000694	372	8.03	21.65	1.4309	0.000179785	Up	1.59034e-05	NA	NA	NA	K12367//dedicator of cytokinesis protein 2;K17439//large subunit ribosomal protein L35	gi|260804905|ref|XP_002597328.1|//hypothetical protein BRAFLDRAFT_66468 [Branchiostoma floridae]
BGI_novel_G000645	1539	1.79	4.8	1.42307	0.000172093	Up	1.51428e-05	NA	NA	NA	NA	NA
BGI_novel_G000060	1160	8.65	23.08	1.41587	4.49108e-15	Up	9.85988e-17	NA	NA	NA	K12367//dedicator of cytokinesis protein 2;K17439//large subunit ribosomal protein L35	gi|665811184|ref|XP_008554049.1|//PREDICTED: protein D2 isoform X2 [Microplitis demolitor]
Bta05782-mRNA	5511	0.5	1.32	1.40054	0.000124598	Up	1.06226e-05	NA	NA	NA	NA	NA
Bta04867	2115	1.92	5.06	1.39803	2.17154e-06	Up	1.29873e-07	NA	NA	NA	K09228//KRAB domain-containing zinc finger protein	NA
Bta06132-mRNA	1789	1.44	3.79	1.39613	0.000260102	Up	2.3826e-05	NA	NA	NA	NA	NA
Bta08804	1926	3.74	9.83	1.39415	9.11644e-11	Up	3.03138e-12	NA	NA	NA	NA	gi|642931985|ref|XP_008196807.1|//PREDICTED: uncharacterized protein LOC103313954 [Tribolium castaneum]
Bta06948-mRNA	1905	2.29	5.99	1.38721	7.5645e-07	Up	4.13202e-08	NA	NA	NA	K07767//katanin p60 ATPase-containing subunit A1 [EC:3.6.4.3]	gi|674101670|ref|XP_008823265.1|//PREDICTED: katanin p60 ATPase-containing subunit A-like 1 isoform X1 [Nannospalax galili]
Bta12773	1620	2.08	5.39	1.3737	3.75756e-05	Up	2.86872e-06	NA	NA	NA	K03927//carboxylesterase 2 [EC:3.1.1.1 3.1.1.84 3.1.1.56];K01050//cholinesterase [EC:3.1.1.8];K01049//acetylcholinesterase [EC:3.1.1.7]	gi|254029366|gb|ACT53736.1|//juvenile hormone esterase-like protein Est1 [Reticulitermes flavipes]
Bta14979	2004	1.17	3.03	1.37281	0.00074968	Up	7.67056e-05	NA	NA	NA	NA	gi|642931985|ref|XP_008196807.1|//PREDICTED: uncharacterized protein LOC103313954 [Tribolium castaneum]
Bta03337	4989	2.03	5.22	1.36257	1.91935e-14	Up	4.43736e-16	NA	NA	NA	K14163//bifunctional glutamyl/prolyl-tRNA synthetase [EC:6.1.1.17 6.1.1.15]	gi|939656596|ref|XP_014276662.1|//PREDICTED: bifunctional glutamate/proline--tRNA ligase [Halyomorpha halys]
Bta15729	909	22.24	57.08	1.35983	5.55603e-27	Up	5.6298e-29	NA	NA	NA	NA	gi|91078434|ref|XP_974803.1|//PREDICTED: uncharacterized protein LOC663674 isoform X1 [Tribolium castaneum]
Bta11351	774	4.98	12.77	1.35854	2.35629e-05	Up	1.71384e-06	NA	NA	NA	NA	NA
BGI_novel_G000681	1697	14.22	36.06	1.34248	3.77085e-32	Up	3.1841e-34	NA	NA	NA	K19607//X-linked retinitis pigmentosa GTPase regulator;K00476//aspartate beta-hydroxylase [EC:1.14.11.16]	gi|929101101|ref|XP_014061621.1|//PREDICTED: ribosome-binding protein 1-like [Salmo salar]
Bta07523	1233	2.38	6	1.334	0.000306908	Up	2.87034e-05	NA	NA	NA	K00789//S-adenosylmethionine synthetase [EC:2.5.1.6]	NA
Bta00501	1317	18.71	47.08	1.3313	6.24299e-32	Up	5.4897e-34	NA	NA	NA	K11090//lupus La protein	gi|939685952|ref|XP_014287224.1|//PREDICTED: la protein homolog [Halyomorpha halys]
BGI_novel_G000447	6734	1.13	2.82	1.31937	2.68159e-10	Up	9.36962e-12	NA	NA	NA	K18055//hypoxia-inducible factor 1-alpha inhibitor (HIF hydroxylase) [EC:1.14.11.30]	gi|270004836|gb|EFA01284.1|//hypoxia-inducible factor 1, alpha subunit inhibitor [Tribolium castaneum]
Bta11810	939	3.58	8.89	1.31222	0.000139978	Up	1.20153e-05	NA	NA	NA	K15503//serine/threonine-protein phosphatase 6 regulatory ankyrin repeat subunit B	gi|780102076|ref|XP_011675381.1|//PREDICTED: serine/threonine-protein phosphatase 6 regulatory ankyrin repeat subunit B-like, partial [Strongylocentrotus purpuratus]
Bta08230	573	58.54	144.51	1.30367	5.26108e-39	Up	3.70714e-41	NA	NA	NA	K02917//large subunit ribosomal protein L35Ae	gi|936707894|ref|XP_014231907.1|//PREDICTED: 60S ribosomal protein L35a-like [Trichogramma pretiosum]
Bta06047-mRNA	1846	6.39	15.69	1.29596	2.44781e-14	Up	5.75888e-16	NA	NA	NA	K14999//cytochrome P450 family 6 [EC:1.14.-.-]	gi|339896237|gb|AEK21804.1|//cytochrome P450 [Bemisia tabaci]
Bta01175	786	17.08	41.88	1.29395	8.48887e-16	Up	1.7302e-17	NA	NA	NA	K08059//interferon, gamma-inducible protein 30;K18180//cytochrome c oxidase assembly factor 7	gi|242025500|ref|XP_002433162.1|//gamma-interferon-inducible lysosomal thiol reductase precursor, putative [Pediculus humanus corporis]
BGI_novel_G000205	1720	2.05	5	1.2863	9.11147e-05	Up	7.52922e-06	NA	NA	NA	K10955//intestinal mucin-2	gi|585704253|ref|XP_006823417.1|//PREDICTED: ankyrin repeat domain-containing protein SOWAHA-like [Saccoglossus kowalevskii]
Bta10765-mRNA	3117	2.44	5.94	1.28358	1.77616e-09	Up	6.72318e-11	NA	NA	NA	K21032//beta-1,4-glucuronyltransferase 1 [EC:2.4.1.-]	gi|939240972|ref|XP_014239726.1|//PREDICTED: beta-1,4-glucuronyltransferase 1-like [Cimex lectularius]
Bta11145	471	20.72	50.4	1.2824	6.09081e-11	Up	1.97565e-12	NA	NA	NA	K02977//small subunit ribosomal protein S27Ae	gi|90819968|gb|ABD98741.1|//putative ubiquitin/ribosomal protein S27Ae fusion protein [Graphocephala atropunctata]
Bta10817	1341	2.39	5.81	1.28153	0.000273537	Up	2.5216e-05	NA	NA	NA	K18663//activating signal cointegrator complex subunit 3 [EC:3.6.4.12]	NA
Bta08490	3438	3.49	8.47	1.27913	1.38997e-14	Up	3.1892e-16	NA	NA	NA	K10404//kinesin family member 26	gi|939278021|ref|XP_014259540.1|//PREDICTED: kinesin-like protein CG14535 isoform X4 [Cimex lectularius]
Bta06026	792	6	14.52	1.27501	1.13551e-05	Up	7.74994e-07	NA	NA	NA	K12367//dedicator of cytokinesis protein 2;K17439//large subunit ribosomal protein L35	gi|939693344|ref|XP_014290730.1|//PREDICTED: protein D2-like [Halyomorpha halys]
Bta10742-mRNA	1953	2.66	6.42	1.27115	2.28606e-06	Up	1.37387e-07	NA	NA	NA	K14999//cytochrome P450 family 6 [EC:1.14.-.-]	gi|339896237|gb|AEK21804.1|//cytochrome P450 [Bemisia tabaci]
Bta15194	702	6.35	15.3	1.2687	2.5088e-05	Up	1.84522e-06	NA	NA	NA	K12367//dedicator of cytokinesis protein 2;K17439//large subunit ribosomal protein L35	gi|751801238|ref|XP_011210655.1|//PREDICTED: protein D3 [Bactrocera dorsalis]
Bta05981-mRNA	3909	17.4	41.84	1.2658	2.81785e-80	Up	7.87658e-83	NA	NA	NA	NA	NA
Bta02574-mRNA	2274	2.69	6.46	1.26393	2.24189e-07	Up	1.11364e-08	NA	NA	NA	NA	NA
Bta09990	612	5.8	13.9	1.26096	0.000323728	Up	3.0465e-05	NA	NA	NA	NA	NA
Bta11770	1014	9.1	21.62	1.24843	1.94911e-10	Up	6.70814e-12	NA	NA	NA	NA	gi|939687447|ref|XP_014287718.1|//PREDICTED: tumor protein D54 isoform X1 [Halyomorpha halys]
Bta11905-mRNA	1537	4.69	11.1	1.2429	3.89592e-08	Up	1.72653e-09	NA	NA	NA	K18080//tensin;K03254//translation initiation factor 3 subunit A	gi|242003970|ref|XP_002422928.1|//conserved hypothetical protein [Pediculus humanus corporis]
Bta15735	1383	2.18	5.15	1.24024	0.000959009	Up	0.000102145	NA	NA	NA	NA	gi|642940039|ref|XP_008201045.1|//PREDICTED: uncharacterized protein LOC103315070 isoform X2 [Tribolium castaneum]
Bta08872	3198	2.11	4.98	1.2389	6.43659e-08	Up	2.96116e-09	NA	NA	NA	K07526//SLIT-ROBO Rho GTPase activating protein	gi|642910891|ref|XP_972272.3|//PREDICTED: SLIT-ROBO Rho GTPase-activating protein 1-like isoform X2 [Tribolium castaneum]
Bta01435-mRNA	2644	4	9.36	1.22651	8.43157e-15	Up	1.89038e-16	NA	NA	NA	K26794;K12367//dedicator of cytokinesis protein 2;K17439//large subunit ribosomal protein L35	gi|195502263|ref|XP_002098146.1|//uncharacterized protein Dyak_GE10210 [Drosophila yakuba]
Bta08599	981	5.45	12.75	1.22617	4.43214e-06	Up	2.81848e-07	NA	GO:0003824//catalytic activity	NA	K01619//deoxyribose-phosphate aldolase [EC:4.1.2.4]	gi|930655621|gb|KPI97949.1|//Putative deoxyribose-phosphate aldolase [Papilio xuthus]
Bta09812-mRNA	1139	4.24	9.86	1.21752	2.39625e-05	Up	1.74849e-06	NA	NA	NA	NA	NA
Bta10201-mRNA	4210	1.66	3.86	1.21742	9.45068e-08	Up	4.44686e-09	NA	NA	NA	NA	NA
Bta12467-mRNA	2241	6.92	15.94	1.20381	5.37816e-16	Up	1.07112e-17	NA	NA	NA	K07377//neurexin;K12367//dedicator of cytokinesis protein 2;K17439//large subunit ribosomal protein L35	gi|805809799|ref|XP_012146944.1|//PREDICTED: uncharacterized protein LOC100882817 isoform X1 [Megachile rotundata]
BGI_novel_G000821	446	23.11	52.98	1.19693	1.28754e-09	Up	4.82116e-11	NA	NA	NA	NA	NA
Bta08478-mRNA	1232	46.39	106.21	1.19503	1.1803e-56	Up	4.81136e-59	NA	NA	NA	NA	NA
BGI_novel_G000533	2176	3.26	7.42	1.18655	2.26264e-07	Up	1.12921e-08	NA	NA	NA	NA	NA
Bta05053	954	4.22	9.59	1.18429	0.00030082	Up	2.80464e-05	NA	NA	NA	K11153//retinol dehydrogenase 12 [EC:1.1.1.300];K11162//retinol dehydrogenase 14 [EC:1.1.1.-]	NA
Bta10511	579	9.73	22.06	1.18092	1.76489e-05	Up	1.26108e-06	NA	NA	NA	NA	NA
Bta08466	2538	8.7	19.71	1.17984	7.57944e-22	Up	1.01077e-23	NA	NA	NA	K10401//kinesin family member 18/19	gi|755944348|ref|XP_011299424.1|//PREDICTED: kinesin-like protein KIF18A [Fopius arisanus]
Bta10738	642	5.69	12.68	1.15605	0.000777788	Up	8.02156e-05	NA	NA	NA	NA	NA
Bta14375-mRNA	1051	16.86	37.54	1.15482	4.32585e-16	Up	8.46428e-18	NA	NA	NA	NA	NA
Bta09262	1740	4.61	10.14	1.13722	1.74192e-07	Up	8.48036e-09	NA	NA	NA	K18048//carotenoid isomerooxygenase [EC:1.13.11.65]	NA
Bta01442	690	26.86	58.73	1.12864	1.49586e-15	Up	3.11856e-17	NA	NA	NA	K12367//dedicator of cytokinesis protein 2;K17439//large subunit ribosomal protein L35	gi|391330944|ref|XP_003739911.1|//PREDICTED: phosphatidylethanolamine-binding protein homolog F40A3.3-like isoform 1 [Metaseiulus occidentalis]
BGI_novel_G000846	1281	9.66	21.07	1.1251	7.276e-11	Up	2.38974e-12	NA	NA	NA	NA	gi|607360211|gb|EZA54546.1|//hypothetical protein X777_05526, partial [Cerapachys biroi]
Bta09893	756	13.8	30.09	1.12462	7.95872e-09	Up	3.22112e-10	NA	NA	NA	NA	NA
Bta04439	1656	5.2	11.29	1.11846	1.14271e-07	Up	5.46336e-09	NA	NA	NA	K03927//carboxylesterase 2 [EC:3.1.1.1 3.1.1.84 3.1.1.56];K01049//acetylcholinesterase [EC:3.1.1.7]	NA
Bta02374	1851	3.51	7.59	1.11263	6.0032e-06	Up	3.90844e-07	NA	NA	NA	NA	gi|193702253|ref|XP_001945904.1|//PREDICTED: uncharacterized protein LOC100166777 [Acyrthosiphon pisum]
Bta15568-mRNA	3007	7.27	15.67	1.10798	1.06025e-18	Up	1.7535e-20	NA	NA	NA	K21125//mucin-5AC	gi|828233977|ref|XP_012565936.1|//PREDICTED: uncharacterized protein LOC105850013 [Hydra vulgaris]
Bta04678-mRNA	1892	2.76	5.92	1.10093	7.1323e-05	Up	5.75668e-06	NA	NA	NA	K14206//solute carrier family 15 (oligopeptide transporter), member 1	gi|646718221|gb|KDR20782.1|//Oligopeptide transporter 1, partial [Zootermopsis nevadensis]
Bta09894-mRNA	1338	30.78	65.91	1.0985	2.44902e-34	Up	1.88254e-36	NA	NA	NA	NA	NA
Bta03481	462	21.3	45.41	1.09216	1.54301e-07	Up	7.46706e-09	NA	NA	NA	NA	NA
Bta10392-mRNA	2166	2.69	5.73	1.09093	3.55643e-05	Up	2.70274e-06	NA	NA	NA	NA	NA
Bta06696-mRNA	5243	1.56	3.31	1.08529	5.28103e-07	Up	2.81704e-08	NA	NA	NA	NA	gi|939266845|ref|XP_014253522.1|//PREDICTED: nose resistant to fluoxetine protein 6-like [Cimex lectularius]
Bta01432-mRNA	2624	22.42	47.24	1.07522	1.63655e-46	Up	8.9585e-49	NA	NA	NA	K12367//dedicator of cytokinesis protein 2;K17439//large subunit ribosomal protein L35	gi|906458178|gb|KNC21457.1|//hypothetical protein FF38_12545 [Lucilia cuprina]
Bta09822	912	14.5	30.52	1.0737	3.25864e-10	Up	1.14428e-11	NA	NA	NA	K09427//Adh transcription factor 1	NA
Bta10057	498	18.51	38.39	1.05243	1.38422e-06	Up	8.02058e-08	NA	NA	NA	K16910//receptor-type tyrosine-protein phosphatase Q [EC:3.1.3.48];K17341//hemicentin;K08455//G protein-coupled receptor 112	NA
Bta09915	2121	9.39	19.43	1.04909	6.34638e-15	Up	1.40809e-16	NA	NA	NA	NA	NA
Bta14450	1566	9.65	19.94	1.04706	3.43214e-11	Up	1.09328e-12	NA	NA	NA	K00139//succinate-semialdehyde dehydrogenase [EC:1.2.1.24]	gi|193652450|ref|XP_001949031.1|//PREDICTED: succinate-semialdehyde dehydrogenase, mitochondrial isoform X1 [Acyrthosiphon pisum]
Bta02020	2742	26.24	54.19	1.04626	1.9548e-53	Up	8.76542e-56	GO:0005737//cytoplasm	NA	NA	K08770//ubiquitin C	gi|341879718|gb|EGT35653.1|//hypothetical protein CAEBREN_32771 [Caenorhabditis brenneri]
Bta06677-mRNA	2656	2.45	5.05	1.0435	2.73715e-05	Up	2.04346e-06	NA	NA	NA	K01053//gluconolactonase [EC:3.1.1.17]	gi|546674134|gb|ERL85593.1|//hypothetical protein D910_03012 [Dendroctonus ponderosae]
Bta14248-mRNA	2877	11.5	23.64	1.0396	3.27346e-24	Up	3.83162e-26	NA	NA	NA	K15332//tRNA (uracil-5-)-methyltransferase [EC:2.1.1.-]	gi|242006183|ref|XP_002423933.1|//HpaII tiny fragments locus 9c protein, putative [Pediculus humanus corporis]
Bta13912	1980	4.05	8.32	1.03866	3.9594e-06	Up	2.48558e-07	NA	NA	NA	NA	gi|270008849|gb|EFA05297.1|//hypothetical protein TcasGA2_TC015454 [Tribolium castaneum]
Bta11863-mRNA	2257	2.5	5.12	1.03422	0.000187698	Up	1.66908e-05	NA	NA	NA	K14258//facilitated trehalose transporter;K08145//MFS transporter, SP family, solute carrier family 2 (facilitated glucose transporter), member 8	gi|193669080|ref|XP_001943832.1|//PREDICTED: facilitated trehalose transporter Tret1-like [Acyrthosiphon pisum]
Bta07740	1374	3.67	7.51	1.03303	0.0005393	Up	5.33584e-05	NA	NA	NA	NA	NA
Bta13826	582	8.76	17.89	1.03015	0.000831519	Up	8.65318e-05	NA	NA	NA	K09556//BCL2-associated athanogene 2	gi|936590251|ref|XP_014208262.1|//PREDICTED: BAG family molecular chaperone regulator 2 [Copidosoma floridanum]
Bta01078	4893	1.46	2.98	1.02934	1.24422e-05	Up	8.60784e-07	NA	NA	NA	K17886//nuclear protein MDM1	gi|642911230|ref|XP_008199673.1|//PREDICTED: nuclear protein MDM1 isoform X4 [Tribolium castaneum]
BGI_novel_G000896	2799	10.04	20.42	1.02422	6.0147e-20	Up	9.10682e-22	NA	NA	NA	NA	gi|828233977|ref|XP_012565936.1|//PREDICTED: uncharacterized protein LOC105850013 [Hydra vulgaris]
Bta10393-mRNA	1730	4.87	9.86	1.01767	3.90017e-06	Up	2.44158e-07	NA	NA	NA	NA	NA
Bta14376	591	19.59	39.44	1.00954	1.36674e-07	Up	6.56628e-09	NA	NA	NA	NA	NA
BGI_novel_G000212	875	81.84	164.58	1.00791	1.67357e-46	Up	9.25862e-49	NA	NA	NA	NA	NA
BGI_novel_G000479	472	59.04	118.5	1.00512	4.92825e-17	Up	9.15508e-19	NA	NA	NA	NA	gi|985420641|ref|XP_015375756.1|//PREDICTED: maltase A3-like [Diuraphis noxia]
BGI_novel_G000056	1376	11.52	23.11	1.00438	1.037e-10	Up	3.46634e-12	NA	NA	NA	K17439//large subunit ribosomal protein L35	gi|969466328|ref|XP_001358906.3|//uncharacterized protein Dpse_GA14723 [Drosophila pseudoobscura pseudoobscura]
Bta09883	1431	6.18	12.37	1.00117	3.80579e-06	Up	2.38028e-07	NA	NA	NA	K18405//tudor domain-containing protein 1/4/6/7	NA
BGI_novel_G000562	6235	3.74	7.48	1	5.59667e-16	Up	1.12116e-17	NA	NA	NA	NA	gi|334883358|dbj|BAK38643.1|//unnamed protein product [Tribolium castaneum]
Bta14926	615	11.17	0.01	-10.1254	4.28926e-17	Down	7.89312e-19	NA	NA	NA	K02877//large subunit ribosomal protein L15e	gi|559372887|gb|AHB12462.1|//60S Ribosomal Protein L15 [Pantala flavescens]
Bta09184	675	9.17	0.01	-9.84078	1.75403e-15	Down	3.71808e-17	NA	NA	NA	K01934//5-formyltetrahydrofolate cyclo-ligase [EC:6.3.3.2]	NA
Bta02156	687	8.67	0.01	-9.75989	7.76314e-15	Down	1.73599e-16	NA	NA	NA	K11254//histone H4;K11253//histone H3	gi|309363593|emb|CAR98945.1|//Protein CBG26344 [Caenorhabditis briggsae]
Bta03697	675	7.28	0.01	-9.50779	2.8795e-12	Down	8.25014e-14	NA	NA	NA	NA	NA
Bta15085	696	6.89	0.01	-9.42836	6.01421e-12	Down	1.78269e-13	NA	NA	NA	K11341//YEATS domain-containing protein 4	gi|646698316|gb|KDR09543.1|//YEATS domain-containing protein 4 [Zootermopsis nevadensis]
BGI_novel_G000228	5332	6.63	0.01	-9.37287	3.4821e-100	Down	8.11112e-103	NA	NA	NA	K13165//splicing factor, arginine/serine-rich 12	gi|826473920|ref|XP_012536705.1|//PREDICTED: uncharacterized protein CG7065-like [Monomorium pharaonis]
Bta01923	357	6.62	0.01	-9.37069	2.56848e-05	Down	1.89659e-06	NA	NA	NA	K06963//tRNA acetyltransferase TAN1	gi|954573092|ref|XP_014610823.1|//PREDICTED: THUMP domain-containing protein 1 [Polistes canadensis]
Bta08647	624	6.59	0.01	-9.36413	5.07473e-10	Down	1.81452e-11	GO:0045252//oxoglutarate dehydrogenase complex	GO:0004742//dihydrolipoyllysine-residue acetyltransferase activity;GO:0004149//dihydrolipoyllysine-residue succinyltransferase activity	GO:0006099//tricarboxylic acid cycle	K00658//2-oxoglutarate dehydrogenase E2 component (dihydrolipoamide succinyltransferase) [EC:2.3.1.61]	gi|939677774|ref|XP_014284602.1|//PREDICTED: dihydrolipoyllysine-residue succinyltransferase component of 2-oxoglutarate dehydrogenase complex, mitochondrial-like [Halyomorpha halys]
Bta06095	561	6.56	0.01	-9.35755	9.64862e-09	Down	3.95564e-10	NA	NA	NA	NA	gi|998500786|ref|XP_015510353.1|//PREDICTED: dynactin subunit 3-like [Neodiprion lecontei]
Bta12629	735	6.55	0.01	-9.35535	6.02605e-12	Down	1.78269e-13	NA	NA	NA	K08664//prostasin [EC:3.4.21.-];K09620//kallikrein 11 [EC:3.4.21.-];K08650//kallikrein 8 [EC:3.4.21.118];K09619//kallikrein 10 [EC:3.4.21.-]	gi|939647079|ref|XP_014273276.1|//PREDICTED: anionic trypsin-like isoform X3 [Halyomorpha halys]
Bta09155	1089	6.27	0.01	-9.29232	9.51789e-18	Down	1.69052e-19	NA	NA	NA	K05955//protein farnesyltransferase/geranylgeranyltransferase type-1 subunit alpha [EC:2.5.1.58 2.5.1.59]	NA
Bta03006	4236	5.4	0.01	-9.07682	7.1355e-64	Down	2.41008e-66	NA	NA	NA	K11255//nuclear receptor coactivator 2	gi|939260335|ref|XP_014250021.1|//PREDICTED: nuclear receptor coactivator 2-like isoform X5 [Cimex lectularius]
Bta15302	909	5.16	0.01	-9.01123	6.03794e-12	Down	1.78269e-13	NA	NA	NA	NA	NA
Bta02866	1299	5.1	0.01	-8.99435	2.01694e-17	Down	3.65286e-19	NA	NA	NA	NA	gi|470431076|ref|XP_004338362.1|//mutanase [Acanthamoeba castellanii str. Neff]
Bta14736	390	5	0.01	-8.96578	0.000213501	Down	1.91345e-05	NA	NA	NA	NA	gi|641672536|ref|XP_008185980.1|//PREDICTED: titin isoform X2 [Acyrthosiphon pisum]
Bta10539	3324	4.73	0.01	-8.8857	2.17583e-43	Down	1.34311e-45	NA	NA	NA	K11427//histone-lysine N-methyltransferase, H3 lysine-79 specific [EC:2.1.1.43]	NA
Bta00121	966	4.42	0.01	-8.7879	1.15859e-10	Down	3.88626e-12	NA	GO:0003824//catalytic activity	GO:0008152//metabolic process	K11153//retinol dehydrogenase 12 [EC:1.1.1.300]	gi|939662287|ref|XP_014278859.1|//PREDICTED: retinol dehydrogenase 12-like [Halyomorpha halys]
BGI_novel_G000290	1410	4.37	0.01	-8.77149	4.08194e-16	Down	7.96326e-18	NA	GO:0016740//transferase activity	NA	K04097//prostaglandin-H2 D-isomerase / glutathione transferase [EC:5.3.99.2 2.5.1.18]	gi|480310425|gb|AGJ76541.1|//glutathione S-transferase [Bemisia tabaci]
Bta07489	702	4.27	0.01	-8.73809	3.59517e-07	Down	1.86333e-08	NA	NA	NA	K17509//pyruvate dehydrogenase phosphatase regulatory subunit	NA
Bta11248	498	4.25	0.01	-8.73132	5.24393e-05	Down	4.09816e-06	NA	NA	NA	K10749//geminin	gi|939251053|ref|XP_014245118.1|//PREDICTED: geminin [Cimex lectularius]
Bta11572	3822	4.08	0.01	-8.67243	4.61447e-43	Down	2.90218e-45	NA	NA	NA	K12397//AP-3 complex subunit beta	gi|939656549|ref|XP_014276641.1|//PREDICTED: AP-3 complex subunit beta-1 [Halyomorpha halys]
BGI_novel_G000311	1482	4	0.01	-8.64386	1.75887e-15	Down	3.71808e-17	NA	NA	NA	K21125//mucin-5AC	gi|936558586|ref|XP_014218520.1|//PREDICTED: clavesin-2 [Copidosoma floridanum]
Bta14619	651	3.9	0.01	-8.60733	3.05695e-06	Down	1.87989e-07	NA	NA	NA	K17279//receptor expression-enhancing protein 5/6	gi|665820352|ref|XP_008559072.1|//PREDICTED: receptor expression-enhancing protein 5 [Microplitis demolitor]
Bta14338	429	3.79	0.01	-8.56605	0.000855629	Down	8.93398e-05	GO:0005654//nucleoplasm;GO:0005681//spliceosomal complex;GO:0005682//U5 snRNP;GO:0005737//cytoplasm;GO:0046540//U4/U6 x U5 tri-snRNP complex	GO:0005515//protein binding	GO:0051301//cell division;GO:0000245//spliceosomal complex assembly;GO:0007067//mitotic nuclear division	K12859//U5 snRNP protein, DIM1 family	gi|5729802|ref|NP_006692.1|//thioredoxin-like protein 4A isoform 1 [Homo sapiens]
Bta02511	531	3.73	0.01	-8.54303	0.000105307	Down	8.85528e-06	NA	NA	NA	K14165//atypical dual specificity phosphatase [EC:3.1.3.16 3.1.3.48]	gi|642932276|ref|XP_008197045.1|//PREDICTED: transmembrane protein 42 [Tribolium castaneum]
Bta04622	525	3.62	0.01	-8.49985	0.000213223	Down	1.91345e-05	NA	NA	NA	NA	NA
Bta09375	636	3.58	0.01	-8.48382	1.26552e-05	Down	8.77728e-07	NA	NA	NA	K04307//relaxin family peptide receptor 2	NA
Bta01276	1371	3.46	0.01	-8.43463	2.88536e-12	Down	8.25014e-14	NA	NA	NA	K09228//KRAB domain-containing zinc finger protein	gi|662193202|ref|XP_008469496.1|//PREDICTED: zinc finger and SCAN domain-containing protein 32-like [Diaphorina citri]
Bta03719	957	3.21	0.01	-8.32643	8.55556e-08	Down	3.9908e-09	NA	NA	NA	K14049//dopamine D2-like receptor	gi|383844068|gb|AFH53996.1|//D2-like dopamine receptor [Periplaneta americana]
Bta07376	639	3.1	0.01	-8.27612	0.000105234	Down	8.85528e-06	NA	NA	NA	NA	NA
Bta14735	12936	2.98	0.01	-8.21917	7.23113e-108	Down	1.34752e-110	NA	NA	NA	K13190//RNA-binding protein 15	gi|939633190|ref|XP_014287290.1|//PREDICTED: protein split ends [Halyomorpha halys]
Bta02258	1500	2.97	0.01	-8.21432	1.27451e-11	Down	3.85204e-13	NA	NA	NA	NA	gi|755941648|ref|XP_011298514.1|//PREDICTED: E3 ubiquitin-protein ligase Rnf220-like isoform X2 [Fopius arisanus]
Bta14474	1359	2.86	0.01	-8.15987	5.06648e-10	Down	1.81452e-11	NA	NA	NA	K17218//sulfide:quinone oxidoreductase [EC:1.8.5.4]	gi|985389928|ref|XP_015379593.1|//PREDICTED: sulfide:quinone oxidoreductase, mitochondrial [Diuraphis noxia]
Bta14901	738	2.86	0.01	-8.15987	5.24003e-05	Down	4.09816e-06	NA	NA	NA	NA	gi|817191259|ref|XP_012271021.1|//PREDICTED: uncharacterized protein LOC105694697 isoform X2 [Orussus abietinus]
Bta14685	5082	2.85	0.01	-8.15482	4.3741e-40	Down	2.98026e-42	NA	NA	NA	K06062//histone acetyltransferase [EC:2.3.1.48];K11728//nucleosome-remodeling factor subunit BPTF	gi|985395791|ref|XP_015365364.1|//PREDICTED: bromodomain-containing protein 4-like isoform X1 [Diuraphis noxia]
Bta08684	906	2.82	0.01	-8.13955	3.05117e-06	Down	1.87989e-07	NA	NA	NA	K19625//retinaldehyde-binding protein 1;K10693//E3 ubiquitin-protein ligase MYCBP2 [EC:2.3.2.27]	gi|751201024|ref|XP_011165153.1|//PREDICTED: alpha-tocopherol transfer protein-like [Solenopsis invicta]
Bta04272	1944	2.78	0.01	-8.11894	3.38654e-14	Down	8.10544e-16	NA	NA	NA	K14726//solute carrier family 9 (sodium/hydrogen exchanger), member 10/11	NA
Bta05066	1728	2.74	0.01	-8.09803	2.89717e-12	Down	8.25014e-14	NA	NA	NA	K04377//Myc proto-oncogene protein;K09109//N-myc proto-oncogene protein	NA
Bta01721	1353	2.6	0.01	-8.02237	4.6434e-09	Down	1.83064e-10	NA	NA	NA	K14209//solute carrier family 36 (proton-coupled amino acid transporter)	gi|641650344|ref|XP_008189238.1|//PREDICTED: uncharacterized protein LOC100159152 isoform X2 [Acyrthosiphon pisum]
Bta09894	1149	2.43	0.01	-7.92481	3.60733e-07	Down	1.86333e-08	NA	NA	NA	NA	NA
Bta04674	1230	2.39	0.01	-7.90087	1.76285e-07	Down	8.62332e-09	NA	NA	NA	K01620//threonine aldolase [EC:4.1.2.48]	NA
Bta06948	1410	2.3	0.01	-7.84549	2.01338e-08	Down	8.54736e-10	GO:0015630//microtubule cytoskeleton;GO:0044430//cytoskeletal part	GO:0016787//hydrolase activity	GO:0007017//microtubule-based process;GO:0006996//organelle organization	K07767//katanin p60 ATPase-containing subunit A1 [EC:3.6.4.3]	gi|568252325|gb|ETN61668.1|//aaa atpase [Anopheles darlingi]
Bta00071	1542	2.23	0.01	-7.8009	9.66234e-09	Down	3.95564e-10	NA	NA	NA	NA	gi|642940039|ref|XP_008201045.1|//PREDICTED: uncharacterized protein LOC103315070 isoform X2 [Tribolium castaneum]
Bta12921	6099	2.21	0.01	-7.7879	1.97735e-37	Down	1.41634e-39	NA	NA	NA	K15224//bromodomain adjacent to zinc finger domain protein 2A	gi|817075719|ref|XP_012260101.1|//PREDICTED: bromodomain adjacent to zinc finger domain protein 2B isoform X3 [Athalia rosae]
Bta11734	7728	2.19	0.01	-7.77479	2.41977e-47	Down	1.2964e-49	NA	NA	NA	K11320//E1A-binding protein p400 [EC:3.6.4.-]	gi|939251189|ref|XP_014245192.1|//PREDICTED: helicase domino [Cimex lectularius]
BGI_novel_G000615	3297	2.06	0.01	-7.6865	2.14395e-18	Down	3.6207e-20	NA	NA	NA	K16175//protein scribble;K19613//leucine-rich repeat protein SHOC2	gi|939627747|ref|XP_014289790.1|//PREDICTED: leucine-rich repeat-containing protein 28-like [Halyomorpha halys]
Bta08885	1596	2.03	0.01	-7.66534	2.01614e-08	Down	8.54736e-10	NA	NA	NA	NA	gi|646701100|gb|KDR10984.1|//SHC SH2 domain-binding protein 1 [Zootermopsis nevadensis]
Bta09097	918	2.01	0.01	-7.65105	0.000105088	Down	8.85528e-06	NA	NA	NA	K20753//limulus clotting enzyme [EC:3.4.21.86]	gi|1000734179|ref|XP_015589545.1|//PREDICTED: venom protease-like [Cephus cinctus]
Bta08593	1449	1.95	0.01	-7.60733	3.60327e-07	Down	1.86333e-08	NA	NA	NA	NA	NA
Bta10971	1449	1.95	0.01	-7.60733	3.59114e-07	Down	1.86333e-08	NA	NA	NA	K14855//ribosome assembly protein 4	NA
Bta06602	1461	1.86	0.01	-7.53916	7.38668e-07	Down	4.02628e-08	NA	NA	NA	K20360//TBC1 domain family member 2	gi|328718320|ref|XP_001948071.2|//PREDICTED: TBC1 domain family member 22B isoform X1 [Acyrthosiphon pisum]
Bta02508	1008	1.81	0.01	-7.49985	0.000105673	Down	8.85528e-06	NA	NA	NA	K16734//SAC3 domain-containing protein 1	gi|929363440|ref|XP_014091267.1|//PREDICTED: uncharacterized protein LOC106618166 isoform X2 [Bactrocera oleae]
Bta05543	2712	1.78	0.01	-7.47573	6.6541e-13	Down	1.76699e-14	NA	NA	NA	K18529//kinase suppressor of Ras 2 [EC:2.7.11.1]	gi|939253550|ref|XP_014246450.1|//PREDICTED: kinase suppressor of Ras 2 isoform X2 [Cimex lectularius]
Bta14124	2631	1.77	0.01	-7.46761	2.89125e-12	Down	8.25014e-14	NA	NA	NA	K00142//acyl-CoA synthetase [EC:6.2.1.-]	gi|71534702|emb|CAI26307.1|//beta-alanyl conjugating enzyme [Periplaneta americana]
Bta03902	1380	1.75	0.01	-7.45121	3.04542e-06	Down	1.87989e-07	NA	NA	NA	NA	NA
Bta05969	1281	1.69	0.01	-7.40088	1.2634e-05	Down	8.77728e-07	NA	NA	NA	K04885//potassium voltage-gated channel Shab-related subfamily B member 1	gi|939274308|ref|XP_014257472.1|//PREDICTED: potassium voltage-gated channel protein Shab isoform X2 [Cimex lectularius]
Bta02835	5943	1.59	0.01	-7.31288	6.83965e-26	Down	7.28894e-28	NA	NA	NA	K14971//nuclear receptor coactivator 6	gi|985385400|ref|XP_015363979.1|//PREDICTED: uncharacterized protein LOC107161894 [Diuraphis noxia]
Bta11261	1083	1.58	0.01	-7.30378	0.000213778	Down	1.91345e-05	NA	NA	NA	K15001//cytochrome P450 family 4 [EC:1.14.-.-]	gi|717212742|gb|AIW79998.1|//cytochrome P450 CYP380C10 [Nilaparvata lugens]
Bta04510	1188	1.57	0.01	-7.29462	0.000105526	Down	8.85528e-06	NA	NA	NA	K08833//mitogen-activated protein kinase kinase kinase kinase 5 [EC:2.7.11.1]	NA
Bta08257	1356	1.55	0.01	-7.27612	2.56443e-05	Down	1.89659e-06	NA	NA	NA	K08145//MFS transporter, SP family, solute carrier family 2 (facilitated glucose transporter), member 8	gi|646710136|gb|KDR15737.1|//Solute carrier family 2, facilitated glucose transporter member 8 [Zootermopsis nevadensis]
Bta03242	1821	1.5	0.01	-7.22882	3.59922e-07	Down	1.86333e-08	NA	NA	NA	NA	gi|939684097|ref|XP_014286620.1|//PREDICTED: uncharacterized protein LOC106687318 isoform X1 [Halyomorpha halys]
Bta09608	1095	1.5	0.01	-7.22882	0.000427447	Down	4.13458e-05	NA	NA	NA	K15734//all-trans-retinol dehydrogenase (NAD+) [EC:1.1.1.105]	NA
Bta09738	2097	1.48	0.01	-7.20945	4.14036e-08	Down	1.84691e-09	NA	NA	NA	K10775//phenylalanine ammonia-lyase [EC:4.3.1.24];K01745//histidine ammonia-lyase [EC:4.3.1.3]	NA
Bta03296	2112	1.48	0.01	-7.20945	4.12421e-08	Down	1.84691e-09	NA	NA	NA	K16600//tubulin polyglutamylase TTLL2 [EC:6.-.-.-]	gi|939663694|ref|XP_014279416.1|//PREDICTED: protein unc-93 homolog A [Halyomorpha halys]
Bta07283	1518	1.41	0.01	-7.13955	1.26446e-05	Down	8.77728e-07	NA	NA	NA	K14999//cytochrome P450 family 6 [EC:1.14.-.-]	NA
Bta00128	1320	1.38	0.01	-7.10852	0.000105161	Down	8.85528e-06	NA	NA	NA	K11317//transcriptional adapter 1	gi|242004670|ref|XP_002423203.1|//conserved hypothetical protein [Pediculus humanus corporis]
Bta03274	3957	1.29	0.01	-7.01123	7.12687e-14	Down	1.75142e-15	NA	NA	NA	NA	gi|443429430|gb|AGC92714.1|//hypothetical protein [Heliconius erato]
Bta01180	1827	1.25	0.01	-6.96578	6.21691e-06	Down	4.06206e-07	NA	NA	NA	K10572//inositol-pentakisphosphate 2-kinase [EC:2.7.1.158]	gi|646718987|gb|KDR21258.1|//Inositol-pentakisphosphate 2-kinase [Zootermopsis nevadensis]
Bta01004	2004	1.22	0.01	-6.93074	3.04829e-06	Down	1.87989e-07	NA	NA	NA	K09228//KRAB domain-containing zinc finger protein	gi|646723526|gb|KDR24100.1|//hypothetical protein L798_03755 [Zootermopsis nevadensis]
Bta13813	1407	1.21	0.01	-6.91886	0.000213639	Down	1.91345e-05	NA	NA	NA	K14726//solute carrier family 9 (sodium/hydrogen exchanger), member 10/11	gi|662185523|ref|XP_008477530.1|//PREDICTED: sodium/hydrogen exchanger 9B1-like [Diaphorina citri]
BGI_novel_G000029	3919	1.19	0.01	-6.89482	1.39499e-12	Down	3.8181e-14	NA	NA	NA	K11593//eukaryotic translation initiation factor 2C;K14832//ribosome biogenesis protein MAK21;K14463//microsomal triglyceride transfer protein large subunit	gi|999985423|gb|KXJ24564.1|//hypothetical protein AC249_AIPGENE24135 [Exaiptasia pallida]
Bta00933	1923	1.17	0.01	-6.87036	1.26658e-05	Down	8.77728e-07	NA	NA	NA	K08825//dual specificity tyrosine-phosphorylation-regulated kinase 1 [EC:2.7.12.1]	gi|662184144|ref|XP_008470320.1|//PREDICTED: serine/threonine-protein kinase minibrain isoform X1 [Diaphorina citri]
Bta05211	2607	1.15	0.01	-6.84549	8.56625e-08	Down	3.9908e-09	NA	NA	NA	K10631//E3 ubiquitin-protein ligase Topors [EC:2.3.2.27]	gi|321472164|gb|EFX83135.1|//hypothetical protein DAPPUDRAFT_302122 [Daphnia pulex]
Bta07399	2379	1.12	0.01	-6.80735	7.39458e-07	Down	4.02628e-08	NA	NA	NA	K05769//Rho guanine nucleotide exchange factor 4/29	NA
Bta11936	1359	1.09	0.01	-6.76818	0.000855152	Down	8.93398e-05	NA	NA	NA	K10477//BTB/POZ domain-containing protein 1/2	gi|646699735|gb|KDR10233.1|//BTB/POZ domain-containing protein 2 [Zootermopsis nevadensis]
Bta06808	6507	1.08	0.01	-6.75489	4.79004e-19	Down	7.75466e-21	NA	NA	NA	K14971//nuclear receptor coactivator 6	gi|985385147|ref|XP_015380052.1|//PREDICTED: uncharacterized protein LOC107173851 [Diuraphis noxia]
Bta12175	2718	1.08	0.01	-6.75489	8.54489e-08	Down	3.9908e-09	NA	NA	NA	NA	gi|662196839|ref|XP_008471468.1|//PREDICTED: uncharacterized protein LOC103508673 [Diaphorina citri]
Bta15412	1488	1.02	0.01	-6.67243	0.000854676	Down	8.93398e-05	NA	NA	NA	K06626//cyclin E	gi|662200379|ref|XP_008473396.1|//PREDICTED: G1/S-specific cyclin-E1 [Diaphorina citri]
Bta05585	2097	0.99	0.01	-6.62936	2.56241e-05	Down	1.89659e-06	NA	NA	NA	K14849//ribosomal RNA-processing protein 1	gi|751222096|ref|XP_011164266.1|//PREDICTED: ribosomal RNA processing protein 1 homolog [Solenopsis invicta]
Bta07986	2322	0.97	0.01	-6.59991	6.22801e-06	Down	4.06206e-07	NA	NA	NA	K08864//tousled-like kinase [EC:2.7.11.1]	NA
Bta02059	2658	0.89	0.01	-6.47573	3.05406e-06	Down	1.87989e-07	NA	NA	NA	K03258//translation initiation factor 4B	gi|970908234|ref|XP_015120190.1|//PREDICTED: eukaryotic translation initiation factor 4B [Diachasma alloeum]
Bta07230	3306	0.76	0.01	-6.24793	1.49098e-06	Down	8.69996e-08	NA	NA	NA	K15369//trafficking kinesin-binding protein 1	NA
Bta08365	2463	0.73	0.01	-6.18982	0.000105599	Down	8.85528e-06	NA	NA	NA	K06095//multiple PDZ domain protein;K13804//inactivation no afterpotential D protein	gi|815908706|ref|XP_012240014.1|//PREDICTED: uncharacterized protein LOC100743377 [Bombus impatiens]
Bta05318	2607	0.7	0.01	-6.12928	0.000105453	Down	8.85528e-06	NA	NA	NA	K10380//ankyrin	gi|828235386|ref|XP_012566385.1|//PREDICTED: serine/threonine-protein phosphatase 6 regulatory ankyrin repeat subunit B-like isoform X2 [Hydra vulgaris]
Bta07446	3024	0.67	0.01	-6.06609	2.5705e-05	Down	1.89659e-06	NA	NA	NA	K06115//spectrin beta	NA
Bta05677	2409	0.66	0.01	-6.04439	0.000427963	Down	4.13458e-05	NA	NA	NA	K09228//KRAB domain-containing zinc finger protein	gi|542264750|ref|XP_005466830.1|//PREDICTED: zinc finger protein 708-like, partial [Oreochromis niloticus]
Bta09796	3648	0.61	0.01	-5.93074	6.22245e-06	Down	4.06206e-07	NA	NA	NA	K08826//homeodomain interacting protein kinase [EC:2.7.11.1]	NA
Bta06214	3162	0.6	0.01	-5.90689	5.24785e-05	Down	4.09816e-06	NA	NA	NA	K00653//chromodomain protein Y [EC:2.3.1.48]	gi|646698212|gb|KDR09490.1|//Chromodomain Y-like protein [Zootermopsis nevadensis]
Bta10276	3543	0.59	0.01	-5.88264	2.56645e-05	Down	1.89659e-06	NA	NA	NA	K12567//titin [EC:2.7.11.1]	NA
Bta03128	2910	0.57	0.01	-5.83289	0.000213362	Down	1.91345e-05	NA	NA	NA	K17943//pumilio RNA-binding family	gi|939249024|ref|XP_014244022.1|//PREDICTED: maternal protein pumilio isoform X9 [Cimex lectularius]
Bta14284	2739	1.11	0.02	-5.79442	4.13496e-08	Down	1.84691e-09	NA	NA	NA	K13046//tolkin [EC:3.4.24.-]	gi|795049351|ref|XP_011869521.1|//PREDICTED: tolloid-like protein 2 [Vollenhovia emeryi]
Bta11609	1458	2.71	0.05	-5.76022	2.41948e-10	Down	8.39744e-12	NA	NA	NA	K18403//male-specific lethal 3	gi|646711664|gb|KDR16755.1|//Male-specific lethal 3-like protein [Zootermopsis nevadensis]
BGI_novel_G000229	5858	0.52	0.01	-5.70044	4.12958e-08	Down	1.84691e-09	NA	NA	NA	K13165//splicing factor, arginine/serine-rich 12	gi|826473920|ref|XP_012536705.1|//PREDICTED: uncharacterized protein CG7065-like [Monomorium pharaonis]
Bta11501	4101	0.43	0.01	-5.42626	0.00010538	Down	8.85528e-06	NA	NA	NA	K16683//protein expanded	gi|646713266|gb|KDR17685.1|//hypothetical protein L798_08086, partial [Zootermopsis nevadensis]
Bta01193	855	3.03	0.08	-5.24317	1.49246e-06	Down	8.69996e-08	NA	NA	NA	K10373//tropomyosin 1	gi|662195007|ref|XP_008470475.1|//PREDICTED: tropomyosin-1 [Diaphorina citri]
Bta12493	816	2.09	0.06	-5.1224	0.000427705	Down	4.13458e-05	NA	NA	NA	NA	NA
Bta13990	1923	5.75	0.27	-4.41253	1.88272e-23	Down	2.35724e-25	NA	NA	NA	K13218//polypyrimidine tract-binding protein 1	gi|939651762|ref|XP_014274918.1|//PREDICTED: polypyrimidine tract-binding protein 1 isoform X2 [Halyomorpha halys]
Bta02250	1869	0.82	0.04	-4.35755	0.000856107	Down	8.93398e-05	NA	NA	NA	NA	gi|857975073|emb|CEO98966.1|//hypothetical protein PBRA_007080 [Plasmodiophora brassicae]
Bta02708	768	3.7	0.19	-4.28345	8.09296e-06	Down	5.3774e-07	NA	NA	NA	NA	NA
Bta06074	3150	2.25	0.12	-4.22882	2.43088e-15	Down	5.22358e-17	NA	NA	NA	K08791//serine/threonine-protein kinase LATS1/2 [EC:2.7.11.1]	gi|646695040|gb|KDR08214.1|//Serine/threonine-protein kinase LATS1 [Zootermopsis nevadensis]
Bta09060	1902	3.11	0.23	-3.75721	1.69702e-11	Down	5.22784e-13	NA	GO:0005488//binding	GO:0044699//single-organism process	K03107//signal recognition particle subunit SRP68	gi|646723784|gb|KDR24278.1|//Signal recognition particle 68 kDa protein [Zootermopsis nevadensis]
BGI_novel_G000221	6340	3.96	0.36	-3.45943	2.14618e-45	Down	1.23731e-47	NA	NA	NA	K11142//cytosol aminopeptidase [EC:3.4.11.1 3.4.11.5];K00288//methylenetetrahydrofolate dehydrogenase (NADP+) / methenyltetrahydrofolate cyclohydrolase / formyltetrahydrofolate synthetase [EC:1.5.1.5 3.5.4.9 6.3.4.3];K08796//BR serine/threonine kinase [EC:2.7.11.1];K10848//DNA excision repair protein ERCC-4 [EC:3.1.-.-]	gi|768443124|ref|XP_011563363.1|//PREDICTED: uncharacterized protein LOC105393326 [Plutella xylostella]
Bta05119	861	2.62	0.25	-3.38957	0.000581409	Down	5.79648e-05	NA	NA	NA	NA	gi|646712054|gb|KDR16988.1|//hypothetical protein L798_09317 [Zootermopsis nevadensis]
Bta11108	1614	1.49	0.15	-3.31228	0.000169674	Down	1.4841e-05	NA	NA	NA	K00699//glucuronosyltransferase [EC:2.4.1.17]	NA
Bta03292	1362	1.38	0.14	-3.30117	0.000818337	Down	8.49694e-05	NA	NA	NA	K16811//trichoplein keratin filament-binding protein	gi|646692111|gb|KDR07309.1|//Trichoplein keratin filament-binding protein [Zootermopsis nevadensis]
Bta01655	2034	1.07	0.12	-3.1565	0.000581069	Down	5.79648e-05	NA	NA	NA	K17700//RAP1 GTPase activating protein 1	gi|939244779|ref|XP_014241742.1|//PREDICTED: rap1 GTPase-activating protein 1 isoform X1 [Cimex lectularius]
Bta05091	2094	6.16	0.72	-3.09686	4.4922e-21	Down	6.33072e-23	NA	NA	NA	K10465//kelch-like protein 29	gi|146157217|gb|ABQ08071.1|//hypothetical protein [Adineta vaga]
Bta06885-mRNA	791	240.97	28.53	-3.0783	4.97074e-291	Down	2.31574e-294	NA	NA	NA	K21125//mucin-5AC	gi|927121442|ref|XP_013931994.1|//PREDICTED: chondroadherin-like protein, partial [Thamnophis sirtalis]
BGI_novel_G000349	535	368.54	44.92	-3.03639	2.50923e-285	Down	1.46123e-288	NA	NA	NA	NA	gi|927121442|ref|XP_013931994.1|//PREDICTED: chondroadherin-like protein, partial [Thamnophis sirtalis]
Bta06836	1344	11.01	1.38	-2.99607	2.17504e-22	Down	2.8499e-24	NA	NA	NA	K04496//C-terminal binding protein	gi|936576749|ref|XP_014203315.1|//PREDICTED: C-terminal-binding protein isoform X2 [Copidosoma floridanum]
Bta14782	2286	2.8	0.36	-2.95936	6.65799e-10	Down	2.41164e-11	NA	NA	NA	NA	gi|646701109|gb|KDR10993.1|//Protein asteroid [Zootermopsis nevadensis]
BGI_novel_G000274	1041	2.33	0.3	-2.9573	0.000658123	Down	6.64562e-05	NA	NA	NA	NA	gi|641677142|ref|XP_008187665.1|//PREDICTED: uncharacterized protein LOC100575322 [Acyrthosiphon pisum]
Bta10098	1518	2.04	0.27	-2.91754	6.83871e-05	Down	5.49184e-06	NA	NA	NA	K15001//cytochrome P450 family 4 [EC:1.14.-.-];K07427//cytochrome P450 family 4 subfamily V	NA
BGI_novel_G000835	1735	87.68	12.49	-2.81147	3.09035e-220	Down	2.33954e-223	GO:0005576//extracellular region	NA	GO:0044699//single-organism process	K10955//intestinal mucin-2	gi|734547579|gb|KHN75860.1|//Sialidase [Toxocara canis]
Bta08445	2481	1.26	0.18	-2.80735	6.84368e-05	Down	5.49184e-06	NA	NA	NA	K20245//brother of ihog	gi|939273905|ref|XP_014257269.1|//PREDICTED: interference hedgehog-like isoform X3 [Cimex lectularius]
Bta05093	2091	1.72	0.25	-2.78241	2.26622e-05	Down	1.64305e-06	NA	NA	NA	K10465//kelch-like protein 29	gi|146157217|gb|ABQ08071.1|//hypothetical protein [Adineta vaga]
Bta06086	1128	4.3	0.63	-2.77091	2.2517e-07	Down	1.11982e-08	NA	NA	NA	K08852//serine/threonine-protein kinase/endoribonuclease IRE1 [EC:2.7.11.1 3.1.26.-]	gi|939234310|ref|XP_014244524.1|//PREDICTED: serine/threonine-protein kinase/endoribonuclease IRE1 [Cimex lectularius]
Bta15079	1470	4.68	0.7	-2.74108	1.41506e-09	Down	5.31512e-11	NA	NA	NA	K01273//membrane dipeptidase [EC:3.4.13.19];K03021//DNA-directed RNA polymerase III subunit RPC2 [EC:2.7.7.6];K00030//isocitrate dehydrogenase (NAD+) [EC:1.1.1.41];K00306//sarcosine oxidase / L-pipecolate oxidase [EC:1.5.3.1 1.5.3.7];K04911//potassium voltage-gated channel Eag-related subfamily H member 8	gi|861622106|gb|KMQ87671.1|//reverse transcriptase [Lasius niger]
BGI_novel_G000845	1460	3.27	0.49	-2.73844	7.7016e-07	Down	4.22036e-08	NA	NA	NA	NA	gi|817052815|ref|XP_012258548.1|//PREDICTED: uncharacterized protein LOC105687462 [Athalia rosae]
Bta05023	2703	0.97	0.15	-2.69302	0.000202634	Down	1.81016e-05	NA	NA	NA	K08360//cytochrome b-561 [EC:1.16.5.1]	NA
Bta08213-mRNA	2077	2.68	0.42	-2.67377	4.41159e-08	Down	1.98332e-09	GO:0016020//membrane	GO:0016758//transferase activity, transferring hexosyl groups	NA	K00699//glucuronosyltransferase [EC:2.4.1.17]	gi|642920385|ref|XP_008192323.1|//PREDICTED: UDP-glucuronosyltransferase 2C1 [Tribolium castaneum]
Bta12388	8442	1.78	0.28	-2.66838	7.32772e-21	Down	1.05401e-22	NA	NA	NA	K11347//protein Jade-1	gi|939233711|ref|XP_014241583.1|//PREDICTED: PHD finger protein rhinoceros [Cimex lectularius]
Bta04042-mRNA	1131	4.69	0.74	-2.66399	4.40195e-07	Down	2.32248e-08	NA	NA	NA	K01187//alpha-glucosidase [EC:3.2.1.20]	gi|328719875|ref|XP_003246887.1|//PREDICTED: maltase 2-like [Acyrthosiphon pisum]
Bta01529	2826	5.44	0.94	-2.53287	4.30157e-20	Down	6.43782e-22	NA	NA	NA	K06823//collagen, type XVIII, alpha	gi|808132510|ref|XP_012168839.1|//PREDICTED: collagen alpha-1(IX) chain isoform X9 [Bombus terrestris]
Bta00304	990	12.55	2.18	-2.52529	8.14424e-16	Down	1.65522e-17	NA	NA	NA	K07189//protein phosphatase 1 regulatory subunit 3A/B/C/D/E	gi|662222070|ref|XP_008485260.1|//PREDICTED: protein phosphatase 1 regulatory subunit 3B-like [Diaphorina citri]
Bta12154	1407	2.62	0.46	-2.50986	6.96989e-05	Down	5.60936e-06	NA	NA	NA	K08145//MFS transporter, SP family, solute carrier family 2 (facilitated glucose transporter), member 8	gi|646710136|gb|KDR15737.1|//Solute carrier family 2, facilitated glucose transporter member 8 [Zootermopsis nevadensis]
Bta06182-mRNA	3643	7.5	1.32	-2.50635	1.48983e-35	Down	1.10185e-37	NA	NA	NA	K10249//elongation of very long chain fatty acids protein 4 [EC:2.3.1.199]	gi|662216351|ref|XP_008482104.1|//PREDICTED: elongation of very long chain fatty acids protein 4-like [Diaphorina citri]
Bta11762	426	14.34	2.54	-2.49714	2.50468e-07	Down	1.2573e-08	NA	NA	NA	NA	NA
Bta06949	1722	2.02	0.36	-2.48829	0.000120045	Down	1.02135e-05	NA	NA	NA	K07767//katanin p60 ATPase-containing subunit A1 [EC:3.6.4.3]	gi|646694513|gb|KDR08012.1|//Katanin p60 ATPase-containing subunit A-like 1 [Zootermopsis nevadensis]
Bta02406	1860	1.84	0.33	-2.47917	0.000119963	Down	1.02135e-05	NA	NA	NA	K21270//(R)-mandelonitrile oxidase [EC:1.1.3.49]	gi|985392864|ref|XP_015363754.1|//PREDICTED: glucose dehydrogenase [FAD, quinone]-like [Diuraphis noxia]
Bta10568	2667	6.37	1.17	-2.44478	1.26822e-21	Down	1.72818e-23	NA	NA	NA	K19530//junctophilin	NA
Bta14464	18264	0.98	0.18	-2.44478	3.8229e-23	Down	4.8532e-25	NA	NA	NA	K09188//histone-lysine N-methyltransferase MLL3 [EC:2.1.1.43]	gi|1000719729|ref|XP_015605734.1|//PREDICTED: histone-lysine N-methyltransferase 2C-like isoform X6 [Cephus cinctus]
Bta01003	3030	1.68	0.31	-2.43812	1.30278e-06	Down	7.51078e-08	NA	NA	NA	NA	gi|646696958|gb|KDR08922.1|//hypothetical protein L798_00576 [Zootermopsis nevadensis]
BGI_novel_G000731	1061	4.57	0.89	-2.36032	1.13464e-05	Down	7.7374e-07	NA	NA	NA	NA	NA
Bta09715	3135	4.66	0.91	-2.35639	1.12831e-17	Down	2.01718e-19	NA	NA	NA	K11841//ubiquitin carboxyl-terminal hydrolase 10 [EC:3.4.19.12]	NA
Bta14246	1566	1.9	0.38	-2.32193	0.000375629	Down	3.58304e-05	NA	NA	NA	K08819//cyclin-dependent kinase 12/13 [EC:2.7.11.22 2.7.11.23]	gi|662205671|ref|XP_008476260.1|//PREDICTED: uncharacterized protein LOC103513223 [Diaphorina citri]
Bta07261	3036	1.24	0.25	-2.31034	6.58915e-05	Down	5.27224e-06	NA	NA	NA	K13280//signal peptidase, endoplasmic reticulum-type [EC:3.4.-.-]	NA
Bta10769	486	6.99	1.41	-2.3096	0.000597318	Down	5.97596e-05	NA	NA	NA	K14360//organic solute transporter subunit alpha	NA
Bta06561	1449	4.76	0.97	-2.2949	3.90551e-08	Down	1.73305e-09	NA	NA	NA	K13752//solute carrier family 24 (sodium/potassium/calcium exchanger), member 4	gi|939273482|ref|XP_014257062.1|//PREDICTED: sodium/potassium/calcium exchanger 4 [Cimex lectularius]
Bta02415	1569	1.9	0.39	-2.28445	0.000995671	Down	0.000106455	NA	NA	NA	K07427//cytochrome P450 family 4 subfamily V;K15007//cytochrome P450 family 313 [EC:1.14.-.-]	gi|408724261|gb|AFU86448.1|//cytochrome P450 CYP417B1 [Laodelphax striatella]
BGI_novel_G000381	6214	1.73	0.37	-2.22517	2.75171e-12	Down	7.77184e-14	NA	NA	NA	K10380//ankyrin;K15503//serine/threonine-protein phosphatase 6 regulatory ankyrin repeat subunit B	gi|972213176|ref|XP_015189072.1|//PREDICTED: ankyrin-3-like [Polistes dominula]
BGI_novel_G000713	4032	5.68	1.23	-2.20723	1.35629e-25	Down	1.46908e-27	NA	NA	NA	K05330//potassium inwardly-rectifying channel subfamily J, other	gi|662198770|ref|XP_008472522.1|//PREDICTED: G protein-activated inward rectifier potassium channel 3-like isoform X1 [Diaphorina citri]
Bta14169	6240	4.84	1.05	-2.20462	7.42197e-34	Down	5.74844e-36	NA	NA	NA	K11653//AT-rich interactive domain-containing protein 1	gi|985399286|ref|XP_015367255.1|//PREDICTED: trithorax group protein osa-like isoform X2 [Diuraphis noxia]
Bta04201	633	20.35	4.46	-2.18991	3.98367e-13	Down	1.04394e-14	NA	NA	NA	NA	NA
Bta10387	267	14.75	3.28	-2.16895	0.000883556	Down	9.27188e-05	NA	NA	NA	NA	NA
BGI_novel_G000391	1261	6.32	1.43	-2.14391	1.52779e-08	Down	6.37912e-10	NA	NA	NA	K12567//titin [EC:2.7.11.1]	gi|815923683|ref|XP_012246588.1|//PREDICTED: titin isoform X2 [Bombus impatiens]
Bta07712	2661	1.32	0.3	-2.1375	0.000467318	Down	4.56106e-05	NA	NA	NA	K04512//dishevelled associated activator of morphogenesis	NA
Bta03798	1542	2.32	0.53	-2.13006	0.000467597	Down	4.56106e-05	NA	NA	NA	NA	NA
Bta14708-mRNA	2371	3.42	0.79	-2.11407	7.96495e-09	Down	3.22828e-10	NA	NA	NA	K04892//potassium voltage-gated channel Shal-related subfamily D member 2	gi|571508087|ref|XP_006571279.1|//PREDICTED: potassium voltage-gated channel protein Shal isoform X4 [Apis mellifera]
Bta12246	5247	0.6	0.14	-2.09954	0.000884046	Down	9.27188e-05	NA	NA	NA	K14317//nuclear pore complex protein Nup214	gi|642923476|ref|XP_008193526.1|//PREDICTED: nuclear pore complex protein Nup214 [Tribolium castaneum]
Bta02541	3474	1.79	0.43	-2.05755	8.1207e-07	Down	4.45948e-08	NA	NA	NA	K20649//Rho GTPase-activating protein 39	gi|985390201|ref|XP_015379747.1|//PREDICTED: probable serine/threonine-protein kinase nek3 isoform X1 [Diuraphis noxia]
Bta03870-mRNA	782	144.32	35.18	-2.03644	7.03463e-106	Down	1.39283e-108	NA	NA	NA	K21125//mucin-5AC	gi|927121442|ref|XP_013931994.1|//PREDICTED: chondroadherin-like protein, partial [Thamnophis sirtalis]
Bta06882-mRNA	780	61.52	15.06	-2.03033	9.37554e-45	Down	5.51438e-47	NA	NA	NA	K21125//mucin-5AC	gi|927121442|ref|XP_013931994.1|//PREDICTED: chondroadherin-like protein, partial [Thamnophis sirtalis]
Bta03499-mRNA	5293	3.3	0.81	-2.02647	6.87871e-18	Down	1.20173e-19	NA	NA	NA	K06767//Down syndrome cell adhesion molecule	gi|939646518|ref|XP_014273082.1|//PREDICTED: Down syndrome cell adhesion molecule-like protein Dscam2 isoform X1 [Halyomorpha halys]
Bta13180	4335	1.13	0.28	-2.01282	3.53588e-05	Down	2.68506e-06	NA	NA	NA	K05109//Eph receptor A8 [EC:2.7.10.1];K00025//malate dehydrogenase [EC:1.1.1.37];K04612//calcium-sensing receptor;K14401//cleavage and polyadenylation specificity factor subunit 1;K16803//cytoskeleton-associated protein 5	gi|599127480|gb|AHN53418.1|//pol polyprotein [Nuttalliella namaqua]
Bta01748	246	35.11	8.83	-1.9914	8.5015e-07	Down	4.6983e-08	NA	NA	NA	NA	NA
Bta12983	1230	4.36	1.1	-1.98682	2.98822e-05	Down	2.24656e-06	NA	NA	NA	NA	NA
Bta02452-mRNA	1119	6.6	1.67	-1.98262	4.40965e-07	Down	2.33168e-08	NA	NA	NA	NA	gi|584011405|ref|XP_006800617.1|//PREDICTED: uncharacterized protein LOC102777202 [Neolamprologus brichardi]
Bta05693	2277	18.38	4.68	-1.97356	1.57177e-39	Down	1.09837e-41	NA	NA	NA	K20163//DENN domain-containing protein 4	gi|929320187|ref|XP_014046554.1|//PREDICTED: mucin-19-like, partial [Salmo salar]
Bta08623	573	16.48	4.22	-1.9654	2.00037e-08	Down	8.46884e-10	NA	NA	NA	K03006//DNA-directed RNA polymerase II subunit RPB1 [EC:2.7.7.6]	gi|970879068|ref|XP_015125848.1|//PREDICTED: larval cuticle protein A2B-like [Diachasma alloeum]
BGI_novel_G000163	1453	9.37	2.41	-1.95902	1.57302e-12	Down	4.34202e-14	NA	NA	NA	NA	NA
Bta11640	1521	4.78	1.25	-1.93508	4.41451e-07	Down	2.33168e-08	NA	NA	NA	K11721//bromodomain-containing protein 3;K11722//bromodomain-containing protein 4	gi|759042295|ref|XP_011329997.1|//PREDICTED: bromodomain-containing protein 2-like isoform X7 [Cerapachys biroi]
BGI_novel_G000544	2253	3.08	0.81	-1.92694	1.15552e-06	Down	6.58106e-08	NA	NA	NA	K01648//ATP citrate (pro-S)-lyase [EC:2.3.3.8]	gi|546685003|gb|ERL94568.1|//hypothetical protein D910_11845 [Dendroctonus ponderosae]
Bta09207	11721	0.66	0.18	-1.87447	4.19362e-07	Down	2.20768e-08	NA	NA	NA	K10414//dynein heavy chain 2, cytosolic	NA
Bta04328	2463	7.34	2.01	-1.86858	5.12671e-16	Down	1.01507e-17	NA	NA	NA	NA	NA
Bta04361	4446	1.7	0.47	-1.8548	6.75511e-07	Down	3.65056e-08	NA	NA	NA	K11433//histone-lysine N-methyltransferase SETMAR [EC:2.1.1.43];K20473//neuroblastoma-amplified sequence	NA
Bta14550-mRNA	5273	1.89	0.53	-1.83432	3.08704e-09	Down	1.19908e-10	NA	NA	NA	NA	gi|795073551|ref|XP_011875821.1|//PREDICTED: flocculation protein FLO11-like [Vollenhovia emeryi]
Bta10457	210	172	48.99	-1.81185	6.03235e-23	Down	7.72838e-25	NA	NA	NA	NA	NA
Bta10337	1272	17.63	5.1	-1.78946	2.3303e-18	Down	3.96254e-20	NA	NA	NA	K00002//alcohol dehydrogenase (NADP+) [EC:1.1.1.2];K00011//aldehyde reductase [EC:1.1.1.21];K00555//tRNA (guanine26-N2/guanine27-N2)-dimethyltransferase [EC:2.1.1.215 2.1.1.216]	NA
Bta06789	13518	2.1	0.62	-1.76005	1.48542e-23	Down	1.8252e-25	NA	NA	NA	K14437//chromodomain-helicase-DNA-binding protein 7 [EC:3.6.4.12]	gi|985414301|ref|XP_015372591.1|//PREDICTED: chromodomain-helicase-DNA-binding protein 7-like [Diuraphis noxia]
BGI_novel_G000677	3558	2.26	0.67	-1.75409	7.27255e-07	Down	3.9429e-08	NA	NA	NA	NA	NA
Bta09221	2571	5.52	1.68	-1.71621	1.52182e-11	Down	4.65266e-13	NA	NA	NA	K02157//axin 1	NA
Bta12553-mRNA	2948	28.67	8.84	-1.69742	2.10437e-65	Down	6.98514e-68	NA	NA	NA	K11547//kinetochore protein NDC80	gi|193704564|ref|XP_001946571.1|//PREDICTED: kinetochore protein NDC80 homolog [Acyrthosiphon pisum]
Bta12721	2895	14.58	4.5	-1.69599	1.06121e-32	Down	8.52828e-35	NA	NA	NA	NA	gi|951532063|ref|XP_014469894.1|//PREDICTED: ataxin-2-like protein [Dinoponera quadriceps]
Bta12013	1941	3.23	1	-1.69153	3.73681e-05	Down	2.8507e-06	NA	NA	NA	K09228//KRAB domain-containing zinc finger protein	gi|765164313|ref|XP_011491240.1|//PREDICTED: gastrula zinc finger protein XlCGF57.1-like [Oryzias latipes]
Bta15060	2340	2.3	0.72	-1.67557	0.000170156	Down	1.48931e-05	NA	NA	NA	K20825//glycosaminoglycan xylosylkinase [EC:2.7.1.-];K19347//SUN domain-containing protein 1/2	gi|642933149|ref|XP_008197278.1|//PREDICTED: extracellular serine/threonine protein kinase FAM20C isoform X2 [Tribolium castaneum]
Bta14137	29304	0.79	0.25	-1.65992	5.99865e-18	Down	1.041e-19	NA	NA	NA	K12567//titin [EC:2.7.11.1]	gi|985398822|ref|XP_015367001.1|//PREDICTED: twitchin isoform X8 [Diuraphis noxia]
Bta06859	13257	0.6	0.19	-1.65896	3.46508e-06	Down	2.15912e-07	NA	NA	NA	NA	NA
Bta03899-mRNA	1942	28.7	9.12	-1.65395	5.66498e-41	Down	3.76082e-43	GO:0005874//microtubule;GO:0005737//cytoplasm	GO:0005525//GTP binding;GO:0005200//structural constituent of cytoskeleton;GO:0003924//GTPase activity	GO:0007017//microtubule-based process	K07374//tubulin alpha	gi|694669625|ref|XP_009488814.1|//PREDICTED: tubulin alpha-3 chain isoform X2 [Pelecanus crispus]
Bta11335	1365	21.37	6.99	-1.61222	1.48938e-20	Down	2.20302e-22	NA	NA	NA	K10477//BTB/POZ domain-containing protein 1/2	gi|607361888|gb|EZA56149.1|//BTB/POZ domain-containing protein [Cerapachys biroi]
Bta08297-mRNA	5683	2.69	0.88	-1.61203	2.51465e-11	Down	7.9077e-13	NA	NA	NA	K04165//Octopamine receptor	gi|1000762304|ref|XP_015604205.1|//PREDICTED: probable G-protein coupled receptor No9 [Cephus cinctus]
Bta06959-mRNA	6466	2.99	0.98	-1.60929	2.70451e-14	Down	6.37856e-16	NA	NA	NA	K08041//adenylate cyclase 1 [EC:4.6.1.1]	gi|939245429|ref|XP_014242091.1|//PREDICTED: Ca(2+)/calmodulin-responsive adenylate cyclase-like isoform X4 [Cimex lectularius]
Bta07617	2247	2.36	0.78	-1.59724	0.000323121	Down	3.0389e-05	NA	NA	NA	K09228//KRAB domain-containing zinc finger protein	NA
Bta04309	762	8.25	2.73	-1.59549	0.000136877	Down	1.17332e-05	NA	NA	NA	K08802//SNF related kinase [EC:2.7.11.1];K11154//retinol dehydrogenase 16 [EC:1.1.1.-];K20128//metastasis suppressor protein 1;K13369//17beta-estradiol 17-dehydrogenase / all-trans-retinol dehydrogenase (NAD+) / 3alpha(17beta)-hydroxysteroid dehydrogenase (NAD+) [EC:1.1.1.62 1.1.1.105 1.1.1.239]	NA
Bta08000-mRNA	3067	11.16	3.71	-1.58885	2.21984e-25	Down	2.44322e-27	NA	NA	NA	K04574//neurofilament heavy polypeptide	gi|916513889|ref|XP_013357110.1|//hypothetical protein EMH_0020900 [Eimeria mitis]
BGI_novel_G000572	2089	9.93	3.31	-1.58496	1.36214e-14	Down	3.1174e-16	NA	NA	NA	NA	gi|861614680|gb|KMQ85933.1|//hypothetical protein RF55_15251 [Lasius niger]
Bta12769-mRNA	2384	2.96	0.99	-1.5801	2.41628e-05	Down	1.76732e-06	NA	NA	NA	K15297//regulating synaptic membrane exocytosis protein 2;K16882//protein piccolo	gi|939247798|ref|XP_014243367.1|//PREDICTED: regulating synaptic membrane exocytosis protein 1 [Cimex lectularius]
Bta01740	3240	2.35	0.79	-1.57274	1.01789e-05	Down	6.88786e-07	NA	NA	NA	K10380//ankyrin	gi|808261188|gb|AKD28023.1|//ankyrin repeat domain protein [Glypta fumiferanae]
BGI_novel_G000585	4843	8.96	3.02	-1.56895	2.67745e-30	Down	2.5259e-32	NA	NA	NA	NA	gi|820694021|tpe|CEL69761.1|//TPA: Uncharacterized ATP-dependent helicase [Neospora caninum Liverpool]
Bta15233	312	285.59	96.54	-1.56475	1.07077e-50	Down	5.23788e-53	GO:0005634//nucleus;GO:0005811//lipid particle;GO:0000786//nucleosome	GO:0003677//DNA binding;GO:0046982//protein heterodimerization activity	GO:0051298//centrosome duplication;GO:0006334//nucleosome assembly;GO:0006352//DNA-templated transcription, initiation	K11254//histone H4	gi|170058994|ref|XP_001865168.1|//histone 1 [Culex quinquefasciatus]
BGI_novel_G000625	2309	3.1	1.05	-1.56188	2.41435e-05	Down	1.76732e-06	NA	NA	NA	K03006//DNA-directed RNA polymerase II subunit RPB1 [EC:2.7.7.6];K05853//Ca2+ transporting ATPase, sarcoplasmic/endoplasmic reticulum [EC:3.6.3.8];K13165//splicing factor, arginine/serine-rich 12	gi|646710382|gb|KDR15901.1|//Low density lipoprotein receptor adapter protein 1-B [Zootermopsis nevadensis]
Bta06627	1689	4.13	1.4	-1.56071	5.57837e-05	Down	4.39526e-06	NA	NA	NA	K04863//voltage-dependent calcium channel beta-2	gi|939696456|ref|XP_014292357.1|//PREDICTED: voltage-dependent L-type calcium channel subunit beta-2 isoform X7 [Halyomorpha halys]
Bta10235	4077	1.94	0.66	-1.55552	9.88216e-06	Down	6.65256e-07	NA	NA	NA	K18809//protein toll;K17256//insulin-like growth factor-binding protein complex acid labile subunit	NA
Bta06515	7503	1.41	0.48	-1.55459	1.61612e-07	Down	7.84908e-09	NA	NA	NA	K15255//ATP-dependent DNA helicase PIF1 [EC:3.6.4.12]	gi|817087874|ref|XP_012266733.1|//PREDICTED: uncharacterized protein LOC105692238 [Athalia rosae]
Bta06133	2259	4.92	1.69	-1.54164	8.46139e-08	Down	3.93702e-09	NA	NA	NA	K15627//tether containing UBX domain for GLUT4	gi|641665269|ref|XP_008183313.1|//PREDICTED: uncharacterized protein LOC100568833 [Acyrthosiphon pisum]
Bta08821-mRNA	2349	2.85	0.98	-1.54011	4.60414e-05	Down	3.56598e-06	NA	NA	NA	K00111//glycerol-3-phosphate dehydrogenase [EC:1.1.5.3]	gi|328709677|ref|XP_003244035.1|//PREDICTED: glycerol-3-phosphate dehydrogenase, mitochondrial isoform X1 [Acyrthosiphon pisum]
Bta14318	1083	6.59	2.27	-1.53759	5.5825e-05	Down	4.39526e-06	NA	GO:0003677//DNA binding;GO:0046872//metal ion binding	NA	K09373//LIM homeobox protein 2/9	gi|642918409|ref|XP_008191460.1|//PREDICTED: apterous isoform X1 [Tribolium castaneum]
Bta10318	2652	16.91	5.83	-1.53631	7.00091e-30	Down	6.72694e-32	NA	NA	NA	K11997//tripartite motif-containing protein 2/3	NA
Bta11257	1473	6.67	2.35	-1.50503	1.09497e-06	Down	6.2171e-08	NA	NA	NA	K01229//lactase-phlorizin hydrolase [EC:3.2.1.108 3.2.1.62]	gi|646712919|gb|KDR17465.1|//Lactase-phlorizin hydrolase [Zootermopsis nevadensis]
Bta14136	936	10.34	3.65	-1.50227	2.0778e-06	Down	1.23903e-07	NA	NA	NA	K14850//ribosomal RNA-processing protein 8 [EC:2.1.1.287]	gi|193587350|ref|XP_001952157.1|//PREDICTED: 25S rRNA (adenine(645)-N(1))-methyltransferase [Acyrthosiphon pisum]
Bta14171	432	13.78	4.95	-1.47708	0.000888046	Down	9.33452e-05	NA	NA	NA	NA	gi|646710079|gb|KDR15699.1|//hypothetical protein L798_09776 [Zootermopsis nevadensis]
Bta06875	8394	1.74	0.63	-1.46566	2.016e-09	Down	7.6545e-11	NA	NA	NA	K09186//histone-lysine N-methyltransferase MLL1 [EC:2.1.1.43]	gi|939644956|ref|XP_014272528.1|//PREDICTED: histone-lysine N-methyltransferase trithorax [Halyomorpha halys]
Bta09938	1200	5.12	1.9	-1.43014	0.00052295	Down	5.14058e-05	NA	NA	NA	K09207//krueppel-like factor 6/7;K09205//krueppel-like factor 8/12	NA
Bta11636-mRNA	6612	1.02	0.38	-1.4245	0.000174088	Down	1.5359e-05	NA	NA	NA	K17461//reversion-inducing-cysteine-rich protein with kazal motifs	gi|646719063|gb|KDR21309.1|//Reversion-inducing cysteine-rich protein with Kazal motifs, partial [Zootermopsis nevadensis]
Bta01974	3045	3.53	1.32	-1.41913	1.06124e-06	Down	6.007e-08	GO:0016021//integral component of membrane	GO:0005391//sodium:potassium-exchanging ATPase activity;GO:0046872//metal ion binding;GO:0005524//ATP binding	GO:0006813//potassium ion transport;GO:0006814//sodium ion transport;GO:0010248//establishment or maintenance of transmembrane electrochemical gradient	K01539//sodium/potassium-transporting ATPase subunit alpha [EC:3.6.3.9]	gi|662196321|ref|XP_008471186.1|//PREDICTED: sodium/potassium-transporting ATPase subunit alpha-like [Diaphorina citri]
Bta02157	375	329	123.06	-1.41873	5.36309e-63	Down	1.90513e-65	NA	NA	NA	K11251//histone H2A	gi|817063628|ref|XP_012253524.1|//PREDICTED: histone H2A-like [Athalia rosae]
Bta04765	2631	2.96	1.11	-1.41504	3.92435e-05	Down	3.00748e-06	NA	NA	NA	K11273//chromosome transmission fidelity protein 1 [EC:3.6.4.13]	NA
Bta01166-mRNA	2616	2.32	0.87	-1.41504	0.00052326	Down	5.14058e-05	NA	NA	NA	K20636//Rho GTPase-activating protein 12/27	gi|646696811|gb|KDR08851.1|//Rho GTPase-activating protein 12 [Zootermopsis nevadensis]
Bta10674	2502	3.03	1.14	-1.41028	8.60013e-05	Down	7.0616e-06	NA	NA	NA	NA	NA
Bta10651	2586	3.77	1.42	-1.40867	4.04022e-06	Down	2.54102e-07	NA	NA	NA	K12171//E3 ubiquitin-protein ligase SH3RF [EC:2.3.2.27]	NA
Bta02748-mRNA	1850	8.41	3.17	-1.40762	2.59104e-09	Down	9.9435e-11	NA	NA	NA	K12398//AP-3 complex subunit mu	gi|926641696|ref|XP_013786991.1|//PREDICTED: AP-3 complex subunit mu-1-like [Limulus polyphemus]
Bta06540-mRNA	1548	11.87	4.49	-1.40253	1.50428e-13	Down	3.7931e-15	NA	NA	NA	NA	gi|827555050|ref|XP_012549034.1|//PREDICTED: uncharacterized protein LOC101746951 [Bombyx mori]
Bta03568	1515	4.64	1.76	-1.39855	0.000202654	Down	1.81151e-05	GO:0016020//membrane	NA	NA	K17256//insulin-like growth factor-binding protein complex acid labile subunit	gi|646712077|gb|KDR16993.1|//Insulin-like growth factor-binding protein complex acid labile chain [Zootermopsis nevadensis]
Bta00939	1350	7.91	3.02	-1.38913	1.98555e-06	Down	1.1794e-07	NA	NA	NA	K17569//G patch domain-containing protein 2	gi|646721782|gb|KDR23012.1|//G patch domain-containing protein 2 [Zootermopsis nevadensis]
Bta01538	5028	5.44	2.08	-1.38702	3.97918e-16	Down	7.73962e-18	NA	NA	NA	K11757//protein polybromo-1	gi|939629805|ref|XP_014275890.1|//PREDICTED: protein polybromo-1 isoform X3 [Halyomorpha halys]
Bta04953-mRNA	2840	2.22	0.85	-1.38502	0.000476798	Down	4.65914e-05	NA	NA	NA	K17498//transcription factor SPN1	gi|939694214|ref|XP_014291189.1|//PREDICTED: uncharacterized protein LOC106690309 [Halyomorpha halys]
Bta09407-mRNA	656	74.11	28.48	-1.37972	9.46214e-26	Down	1.01939e-27	NA	NA	NA	NA	NA
Bta06860	4344	1.84	0.71	-1.37381	6.17256e-05	Down	4.91734e-06	NA	NA	NA	K02599//Notch 1	gi|641668079|ref|XP_008184322.1|//PREDICTED: LOW QUALITY PROTEIN: uncharacterized protein LOC100166039 [Acyrthosiphon pisum]
Bta15430-mRNA	3304	9.93	3.86	-1.36319	2.1117e-18	Down	3.54164e-20	NA	NA	NA	K00365//urate oxidase [EC:1.7.3.3]	gi|780642068|ref|XP_011688255.1|//PREDICTED: uricase isoform X2 [Wasmannia auropunctata]
Bta15092	1650	3.95	1.54	-1.35892	0.000476514	Down	4.65914e-05	NA	GO:0005488//binding	NA	K09228//KRAB domain-containing zinc finger protein;K03364//cell division cycle 20-like protein 1, cofactor of APC complex	gi|242022522|ref|XP_002431689.1|//conserved hypothetical protein [Pediculus humanus corporis]
BGI_novel_G000421	660	17.38	6.8	-1.35382	2.649e-06	Down	1.61359e-07	NA	NA	NA	NA	NA
Bta04987	933	16.76	6.58	-1.34886	2.11953e-08	Down	9.01036e-10	NA	NA	NA	K01482//dimethylargininase [EC:3.5.3.18]	NA
Bta03941	846	8.3	3.26	-1.34824	0.000430895	Down	4.17044e-05	NA	NA	NA	K10052//CCAAT/enhancer binding protein (C/EBP), invertebrate	gi|662184373|ref|XP_008471496.1|//PREDICTED: CCAAT/enhancer-binding protein-like [Diaphorina citri]
Bta05239	1215	33.47	13.18	-1.34452	1.27148e-21	Down	1.74003e-23	NA	NA	NA	K02902//large subunit ribosomal protein L28	gi|795045714|ref|XP_011868330.1|//PREDICTED: 39S ribosomal protein L28, mitochondrial [Vollenhovia emeryi]
Bta13336	375	287.57	113.47	-1.3416	1.86524e-50	Down	9.45002e-53	NA	NA	NA	K11251//histone H2A	gi|817063628|ref|XP_012253524.1|//PREDICTED: histone H2A-like [Athalia rosae]
Bta08568	1962	3.67	1.45	-1.33973	0.0002675	Down	2.45972e-05	NA	NA	NA	NA	gi|939233539|ref|XP_014240760.1|//PREDICTED: protein SCAI isoform X2 [Cimex lectularius]
Bta10547-mRNA	1271	22.4	8.87	-1.33649	3.77386e-15	Down	8.2413e-17	NA	NA	NA	K10955//intestinal mucin-2	gi|585710730|ref|XP_006824601.1|//PREDICTED: mucin-2-like, partial [Saccoglossus kowalevskii]
Bta04586	1806	4.47	1.81	-1.30429	0.000148706	Down	1.28251e-05	NA	NA	NA	K05931//type I protein arginine methyltransferase [EC:2.1.1.319]	NA
BGI_novel_G000812	5377	1.45	0.59	-1.29727	0.000130613	Down	1.11583e-05	NA	NA	NA	NA	NA
Bta08948-mRNA	6324	2.35	0.96	-1.29155	6.53448e-08	Down	3.01e-09	NA	NA	NA	K02349//DNA polymerase theta [EC:2.7.7.7]	gi|939684450|ref|XP_014286736.1|//PREDICTED: DNA polymerase theta-like isoform X2 [Halyomorpha halys]
Bta11814	16065	1.46	0.61	-1.25909	5.6774e-12	Down	1.66963e-13	NA	NA	NA	K14572//midasin	gi|817050942|ref|XP_012264527.1|//PREDICTED: midasin [Athalia rosae]
Bta03916	873	9.57	4	-1.25852	0.000239565	Down	2.17076e-05	GO:0005634//nucleus;GO:0005737//cytoplasm	NA	GO:0050999//regulation of nitric-oxide synthase activity	K13125//nitric oxide synthase-interacting protein	gi|242023823|ref|XP_002432330.1|//conserved hypothetical protein [Pediculus humanus corporis]
Bta05665	2679	2.89	1.21	-1.25606	0.000303275	Down	2.83106e-05	NA	NA	NA	K09228//KRAB domain-containing zinc finger protein	gi|951025414|ref|XP_014461091.1|//PREDICTED: zinc finger protein 271-like isoform X4 [Alligator mississippiensis]
Bta11617-mRNA	3740	3.51	1.47	-1.25565	1.61492e-06	Down	9.47022e-08	GO:0016021//integral component of membrane	NA	NA	K04650//nuclear receptor co-repressor 1	gi|968089253|ref|XP_002059811.2|//uncharacterized protein Dvir_GJ15050, isoform B [Drosophila virilis];gi|482683459|ref|XP_002138754.2|//uncharacterized protein Dpse_GA30460, isoform B [Drosophila pseudoobscura pseudoobscura]
BGI_novel_G000887	1348	6.04	2.53	-1.25541	0.000339186	Down	3.20184e-05	NA	NA	NA	K13051//beta-aspartyl-peptidase (threonine type) [EC:3.4.19.5]	gi|357626404|gb|EHJ76505.1|//l-asparaginase [Danaus plexippus]
Bta09274-mRNA	1895	4.67	1.98	-1.23792	5.64682e-05	Down	4.46892e-06	NA	NA	NA	K09228//KRAB domain-containing zinc finger protein	gi|688541251|ref|XP_009297437.1|//PREDICTED: zinc finger protein 721 [Danio rerio];gi|591348245|ref|XP_007068741.1|//PREDICTED: zinc finger protein 850-like [Chelonia mydas]
Bta01403	1950	4.83	2.05	-1.2364	8.01606e-05	Down	6.526e-06	NA	NA	NA	K00710//polypeptide N-acetylgalactosaminyltransferase [EC:2.4.1.41]	gi|972209342|ref|XP_015187020.1|//PREDICTED: putative polypeptide N-acetylgalactosaminyltransferase 9 isoform X1 [Polistes dominula]
Bta04639	3096	3.15	1.34	-1.23312	4.94387e-05	Down	3.84926e-06	NA	NA	NA	K12841//calcium homeostasis endoplasmic reticulum protein	NA
Bta15303-mRNA	3699	1.99	0.87	-1.19368	0.000343005	Down	3.24588e-05	NA	NA	NA	K05125//discoidin domain receptor family member 2 [EC:2.7.10.1]	gi|939234192|ref|XP_014243942.1|//PREDICTED: discoidin domain-containing receptor 2-like [Cimex lectularius]
Bta00380-mRNA	2520	4.8	2.1	-1.19265	4.87622e-06	Down	3.12644e-07	NA	NA	GO:0007165//signal transduction	K05731//T-lymphoma invasion and metastasis-inducing protein 1	gi|939638216|ref|XP_014270205.1|//PREDICTED: protein still life, isoform SIF type 1-like isoform X3 [Halyomorpha halys];gi|939638212|ref|XP_014270204.1|//PREDICTED: protein still life, isoform SIF type 1-like isoform X2 [Halyomorpha halys];gi|939638219|ref|XP_014270206.1|//PREDICTED: protein still life, isoform SIF type 1-like isoform X4 [Halyomorpha halys]
Bta04941	1143	12.68	5.55	-1.192	1.10377e-06	Down	6.27348e-08	NA	NA	NA	K09219//scratch	NA
Bta04059-mRNA	3181	3.86	1.69	-1.19158	2.50555e-05	Down	1.84137e-06	NA	NA	NA	K08705//nuclear receptor subfamily 5 group A member 3	gi|642917897|ref|XP_008191374.1|//PREDICTED: nuclear hormone receptor FTZ-F1 isoform X2 [Tribolium castaneum];gi|642917899|ref|XP_008191375.1|//PREDICTED: nuclear hormone receptor FTZ-F1 isoform X3 [Tribolium castaneum]
Bta07137-mRNA	2646	8.53	3.74	-1.18951	2.57257e-10	Down	8.97374e-12	NA	NA	NA	NA	gi|641664521|ref|XP_008183038.1|//PREDICTED: uncharacterized protein LOC103309427 [Acyrthosiphon pisum]
Bta03996	1566	16.54	7.29	-1.18197	1.48801e-11	Down	4.54062e-13	NA	NA	NA	K19970//5'-nucleotidase [EC:3.1.3.5];K01081//5'-nucleotidase [EC:3.1.3.5]	gi|646721867|gb|KDR23050.1|//Protein 5NUC [Zootermopsis nevadensis]
Bta08582	1005	12.1	5.34	-1.1801	1.74156e-05	Down	1.23933e-06	NA	NA	NA	NA	gi|939233081|ref|XP_014262109.1|//PREDICTED: probable methyltransferase BTM2 homolog isoform X1 [Cimex lectularius]
Bta10752	495	1161.63	512.93	-1.17932	6.00136e-230	Down	4.19382e-233	NA	NA	NA	NA	NA
Bta02166	3315	9.6	4.24	-1.17897	3.31262e-14	Down	7.85136e-16	NA	NA	NA	K20015//ecdysone-induced protein 93F, isoform B	gi|646720328|gb|KDR22086.1|//Mushroom body large-type Kenyon cell-specific protein 1 [Zootermopsis nevadensis]
Bta05146	7722	1.81	0.8	-1.17792	1.21893e-06	Down	6.98476e-08	NA	GO:0016740//transferase activity	NA	K11306//histone acetyltransferase MYST4 [EC:2.3.1.48]	gi|91088841|ref|XP_970807.1|//PREDICTED: histone acetyltransferase KAT6B isoform X1 [Tribolium castaneum]
Bta01267	1404	5.74	2.54	-1.17622	0.000532664	Down	5.26398e-05	NA	NA	NA	K04239//hypocretin (orexin) receptor 2	gi|549137431|dbj|BAO01066.1|//neuropeptide GPCR A16 [Nilaparvata lugens]
Bta05550-mRNA	3386	7.83	3.5	-1.16166	1.05616e-11	Down	3.17366e-13	NA	NA	NA	NA	gi|401429142|ref|XP_003879053.1|//proteophosphoglycan ppg1 [Leishmania mexicana MHOM/GT/2001/U1103]
Bta13291	6303	6.95	3.11	-1.1601	1.82443e-19	Down	2.85798e-21	NA	NA	NA	K15164//mediator of RNA polymerase II transcription subunit 13	gi|242008648|ref|XP_002425114.1|//Thyroid hormone receptor-associated protein, putative [Pediculus humanus corporis]
Bta12553	1992	38.11	17.16	-1.15112	3.40469e-32	Down	2.83526e-34	NA	NA	NA	K11547//kinetochore protein NDC80	gi|193704564|ref|XP_001946571.1|//PREDICTED: kinetochore protein NDC80 homolog [Acyrthosiphon pisum]
Bta01405	1977	8.59	3.87	-1.15032	2.05323e-07	Down	1.01275e-08	NA	NA	NA	K01230//mannosyl-oligosaccharide alpha-1,2-mannosidase [EC:3.2.1.113]	gi|939249740|ref|XP_014244406.1|//PREDICTED: mannosyl-oligosaccharide 1,2-alpha-mannosidase IA-like isoform X1 [Cimex lectularius]
Bta11004-mRNA	3178	5.47	2.47	-1.14703	9.85804e-08	Down	4.65576e-09	NA	NA	NA	K04576//calcitonin receptor;K04579//corticotropin releasing hormone receptor 2	gi|766937742|ref|XP_011501338.1|//PREDICTED: PDF receptor [Ceratosolen solmsi marchali]
BGI_novel_G000789	926	287.88	130.57	-1.14064	2.10294e-107	Down	4.04128e-110	NA	NA	NA	K11253//histone H3	gi|699632103|ref|XP_009892706.1|//PREDICTED: uncharacterized protein LOC104294757 [Charadrius vociferus]
Bta06182	906	13.49	6.13	-1.13793	2.6548e-05	Down	1.97425e-06	NA	NA	NA	K10249//elongation of very long chain fatty acids protein 4 [EC:2.3.1.199]	gi|662216351|ref|XP_008482104.1|//PREDICTED: elongation of very long chain fatty acids protein 4-like [Diaphorina citri]
Bta01716-mRNA	1586	8.33	3.81	-1.12853	6.2767e-06	Down	4.10844e-07	NA	NA	NA	K14209//solute carrier family 36 (proton-coupled amino acid transporter)	gi|345495702|ref|XP_001606233.2|//PREDICTED: proton-coupled amino acid transporter 4 [Nasonia vitripennis]
Bta12371	624	110.86	50.74	-1.12754	2.01665e-26	Down	2.0904e-28	NA	NA	NA	K11275//histone H1/5	gi|156537888|ref|XP_001608125.1|//PREDICTED: histone H1-like [Nasonia vitripennis]
Bta12138	615	15.99	7.34	-1.12332	0.000374887	Down	3.5716e-05	NA	NA	NA	K12367//dedicator of cytokinesis protein 2;K17439//large subunit ribosomal protein L35	gi|557754322|ref|XP_005176905.1|//PREDICTED: protein D2-like [Musca domestica]
Bta07846	3705	6	2.76	-1.12029	2.0935e-09	Down	7.96096e-11	NA	NA	NA	K04527//insulin receptor [EC:2.7.10.1]	NA
BGI_novel_G000889	649	80.42	37.1	-1.11614	9.5876e-20	Down	1.47957e-21	GO:0000788//nuclear nucleosome	GO:0003677//DNA binding;GO:0046982//protein heterodimerization activity	GO:0006325//chromatin organization	K11251//histone H2A	gi|78707122|ref|NP_001027366.1|//histone H2A [Drosophila melanogaster]
Bta13438-mRNA	8318	3.55	1.65	-1.10535	6.32514e-15	Down	1.39969e-16	GO:0005622//intracellular	GO:0016301//kinase activity	GO:0044763//single-organism cellular process;GO:0016310//phosphorylation;GO:0048015//phosphatidylinositol-mediated signaling;GO:0046854//phosphatidylinositol phosphorylation	K00922//phosphatidylinositol-4,5-bisphosphate 3-kinase catalytic subunit alpha/beta/delta [EC:2.7.1.153]	gi|646718599|gb|KDR21011.1|//Phosphatidylinositol-4,5-bisphosphate 3-kinase catalytic subunit delta isoform [Zootermopsis nevadensis]
Bta06517	3750	6.65	3.1	-1.10109	2.32578e-10	Down	8.0587e-12	NA	NA	NA	K09250//cellular nucleic acid-binding protein	gi|970906640|ref|XP_015119320.1|//PREDICTED: uncharacterized protein LOC107042687 [Diachasma alloeum]
BGI_novel_G000799	834	163.48	76.27	-1.09993	2.20316e-51	Down	1.05206e-53	NA	NA	NA	NA	NA
Bta14433-mRNA	760	28.59	13.39	-1.09435	3.09698e-08	Down	1.35624e-09	NA	NA	NA	NA	NA
Bta08624	5142	2.92	1.37	-1.09179	2.4923e-06	Down	1.51523e-07	NA	NA	NA	K10770//alkylated DNA repair protein alkB homolog 8 [EC:1.14.11.- 2.1.1.229];K15444//tRNA (uracil-5-)-methyltransferase TRM9 [EC:2.1.1.229]	gi|939261277|ref|XP_014250535.1|//PREDICTED: uncharacterized protein LOC106667224 isoform X2 [Cimex lectularius]
Bta07747	2475	10.34	4.86	-1.08921	3.25956e-10	Down	1.1465e-11	NA	NA	NA	K12483//EH domain-containing protein 1	NA
Bta06865	13749	1.02	0.48	-1.08746	9.75653e-06	Down	6.55094e-07	NA	NA	NA	K02599//Notch 1	gi|1000762893|ref|XP_015604507.1|//PREDICTED: uncharacterized protein LOC107272159 isoform X3 [Cephus cinctus]
Bta09498	1635	22.05	10.39	-1.08558	4.2352e-14	Down	1.02106e-15	NA	NA	NA	NA	NA
Bta11278	3183	5.02	2.37	-1.0828	1.42882e-06	Down	8.30398e-08	NA	GO:0046983//protein dimerization activity	NA	K09113//MAX-like protein X	gi|242015067|ref|XP_002428196.1|//mondoa, putative [Pediculus humanus corporis]
Bta11327	3405	4.83	2.3	-1.07039	1.31301e-06	Down	7.59268e-08	NA	NA	NA	K05731//T-lymphoma invasion and metastasis-inducing protein 1	gi|939246431|ref|XP_014242622.1|//PREDICTED: protein still life, isoforms C/SIF type 2 isoform X3 [Cimex lectularius]
Bta14076-mRNA	5600	2.66	1.28	-1.05528	7.54207e-06	Down	4.97622e-07	NA	NA	NA	K14326//regulator of nonsense transcripts 1 [EC:3.6.4.-]	gi|749156349|ref|XP_011129803.1|//putative NF-X1 finger and helicase domain protein [Gregarina niphandrodes]
Bta04059	1851	5.83	2.81	-1.05293	0.000232621	Down	2.10242e-05	NA	NA	NA	K08705//nuclear receptor subfamily 5 group A member 3	NA
Bta02158	411	384.09	185.46	-1.05034	1.11811e-50	Down	5.53454e-53	GO:0005634//nucleus;GO:0000786//nucleosome	GO:0003677//DNA binding;GO:0046982//protein heterodimerization activity	NA	K11253//histone H3	gi|170053486|ref|XP_001862696.1|//Histone H3c [Culex quinquefasciatus]
Bta14252	9051	1.58	0.77	-1.03699	1.20667e-05	Down	8.31994e-07	NA	NA	NA	K16506//protocadherin Fat 1/2/3;K10414//dynein heavy chain 2, cytosolic	gi|642924132|ref|XP_008194019.1|//PREDICTED: neural-cadherin isoform X4 [Tribolium castaneum]
Bta05215	4314	3.28	1.6	-1.03562	1.53566e-05	Down	1.07582e-06	NA	NA	NA	K05109//Eph receptor A8 [EC:2.7.10.1];K00025//malate dehydrogenase [EC:1.1.1.37];K14401//cleavage and polyadenylation specificity factor subunit 1;K04612//calcium-sensing receptor;K16803//cytoskeleton-associated protein 5	gi|599127480|gb|AHN53418.1|//pol polyprotein [Nuttalliella namaqua]
Bta10819	1029	33.54	16.47	-1.02604	5.58965e-12	Down	1.64057e-13	NA	NA	NA	K18037//tyrosine-protein phosphatase non-receptor type 4 [EC:3.1.3.48];K06252//tenascin	NA
Bta09685	2967	3.21	1.58	-1.02265	0.000755646	Down	7.7448e-05	NA	NA	NA	K09228//KRAB domain-containing zinc finger protein	NA
Bta13575	1011	14.56	7.25	-1.00596	2.97944e-05	Down	2.23822e-06	NA	NA	NA	NA	gi|646691745|gb|KDR07203.1|//hypothetical protein L798_02889 [Zootermopsis nevadensis]
Bta04257	1512	14.84	7.41	-1.00195	8.53874e-08	Down	3.9929e-09	NA	NA	NA	K09408//forkhead box protein O3	NA

### Sheet: CK_12h-VS-DA_12h
GeneID	Length	CK_12h-Expression	DA_12h-Expression	log2FoldChange(DA_12h/CK_12h)	FDR	Up/Down-Regulation(DA_12h/CK_12h)	Pvalue	Cellular Component	Molecular Function	Biological Process	Kegg Orthology	Nr Description
Bta05904	669	0.01	75.79	12.8878	6.49771e-146	Up	1.15037e-148	GO:0005840//ribosome	GO:0003735//structural constituent of ribosome	GO:0006412//translation	K02866//large subunit ribosomal protein L10e	gi|332376749|gb|AEE63514.1|//unknown [Dendroctonus ponderosae]
Bta14926	615	0.01	17.57	10.7789	8.70061e-30	Up	9.3416e-32	NA	NA	NA	K02877//large subunit ribosomal protein L15e	gi|559372887|gb|AHB12462.1|//60S Ribosomal Protein L15 [Pantala flavescens]
Bta02030	813	0.01	12.97	10.341	8.74713e-30	Up	9.3416e-32	NA	NA	NA	NA	gi|768430599|ref|XP_011556531.1|//PREDICTED: uncharacterized protein LOC105387495 [Plutella xylostella]
Bta14547	591	0.01	9.89	9.94983	6.80807e-16	Up	1.53191e-17	NA	NA	NA	K15544//RNA polymerase II subunit A C-terminal domain phosphatase SSU72 [EC:3.1.3.16]	gi|939247477|ref|XP_014243194.1|//PREDICTED: RNA polymerase II subunit A C-terminal domain phosphatase SSU72 [Cimex lectularius]
Bta04058	351	0.01	7.99	9.64205	9.53528e-07	Up	5.73424e-08	NA	NA	NA	K15171//transcription elongation factor SPT4	NA
Bta09038	762	0.01	7.67	9.58308	3.58172e-16	Up	7.85482e-18	NA	GO:0009055//electron carrier activity	NA	K03521//electron transfer flavoprotein beta subunit	gi|91087539|ref|XP_970257.1|//PREDICTED: electron transfer flavoprotein subunit beta [Tribolium castaneum]
Bta15125	1416	0.01	6.42	9.32643	1.21518e-26	Up	1.45045e-28	NA	NA	NA	K18710//histone RNA hairpin-binding protein	gi|662194704|ref|XP_008470310.1|//PREDICTED: uncharacterized protein LOC103507596 [Diaphorina citri]
Bta01169	2061	0.01	6.16	9.26679	4.30072e-38	Up	3.61054e-40	NA	GO:0016757//transferase activity, transferring glycosyl groups	NA	K00750//glycogenin [EC:2.4.1.186]	gi|642910236|ref|XP_968029.3|//PREDICTED: protein app1-like isoform X1 [Tribolium castaneum]
Bta15454	2049	0.01	6.03	9.23601	6.0174e-37	Up	5.22356e-39	NA	NA	NA	K01359//proprotein convertase subtilisin/kexin type 1 [EC:3.4.21.93]	gi|662185331|ref|XP_008476509.1|//PREDICTED: neuroendocrine convertase 1-like [Diaphorina citri]
Bta04187	639	0.01	5.9	9.20457	5.00115e-10	Up	1.89364e-11	NA	NA	NA	K07889//Ras-related protein Rab-5C	NA
Bta09112	942	0.01	5.73	9.16239	4.77176e-15	Up	1.13639e-16	NA	NA	NA	K02087//cyclin-dependent kinase 1 [EC:2.7.11.22 2.7.11.23]	NA
Bta12247	435	0.01	5.53	9.11114	6.04079e-06	Up	4.25374e-07	NA	NA	NA	K14317//nuclear pore complex protein Nup214	gi|939246600|ref|XP_014242713.1|//PREDICTED: nuclear pore complex protein Nup214-like [Cimex lectularius]
Bta13778	1110	0.01	5.44	9.08746	2.76358e-17	Up	5.4293e-19	NA	NA	NA	NA	gi|512934926|ref|XP_004933150.1|//PREDICTED: transmembrane protein 198 [Bombyx mori]
Bta01010	1302	0.01	5.08	8.98868	5.50188e-19	Up	9.8663e-21	NA	NA	NA	K01689//enolase [EC:4.2.1.11]	gi|807041883|ref|XP_004536179.2|//PREDICTED: enolase [Ceratitis capitata]
Bta10399	813	0.01	4.56	8.83289	4.99362e-10	Up	1.89364e-11	NA	NA	NA	K13499//chondroitin sulfate synthase [EC:2.4.1.175 2.4.1.226]	NA
Bta01660	522	0.01	4.48	8.80735	6.07033e-06	Up	4.25374e-07	NA	NA	NA	K09131//uncharacterized protein	gi|641671491|ref|XP_008185612.1|//PREDICTED: UPF0235 protein C15orf40 homolog [Acyrthosiphon pisum]
Bta09536	1524	0.01	4.45	8.79766	1.52415e-19	Up	2.59392e-21	NA	NA	NA	K14999//cytochrome P450 family 6 [EC:1.14.-.-]	NA
Bta00570	711	0.01	4.3	8.74819	4.22126e-08	Up	2.03228e-09	NA	NA	NA	K15700//E3 ubiquitin-protein ligase RNF146 [EC:2.3.2.27]	gi|546676915|gb|ERL87839.1|//hypothetical protein D910_05227 [Dendroctonus ponderosae]
Bta00578	537	0.01	4.23	8.72451	6.05553e-06	Up	4.25374e-07	NA	NA	NA	K16687//transcriptional coactivator YAP1	gi|939695750|ref|XP_014291988.1|//PREDICTED: transcriptional coactivator yorkie-like isoform X2 [Halyomorpha halys]
Bta10561	1101	0.01	4.19	8.71081	4.41222e-13	Up	1.2196e-14	NA	NA	NA	K05692//actin beta/gamma 1	NA
Bta04309	762	0.01	4.17	8.7039	1.19332e-08	Up	5.34304e-10	NA	NA	NA	K08802//SNF related kinase [EC:2.7.11.1];K11154//retinol dehydrogenase 16 [EC:1.1.1.-];K20128//metastasis suppressor protein 1;K13369//17beta-estradiol 17-dehydrogenase / all-trans-retinol dehydrogenase (NAD+) / 3alpha(17beta)-hydroxysteroid dehydrogenase (NAD+) [EC:1.1.1.62 1.1.1.105 1.1.1.239]	NA
Bta07109	1398	0.01	4.07	8.66888	1.87558e-16	Up	4.02752e-18	NA	NA	NA	K07374//tubulin alpha	NA
BGI_novel_G000120	1887	0.01	3.85	8.58871	3.01233e-21	Up	4.71376e-23	NA	NA	NA	K13172//serine/arginine repetitive matrix protein 2	gi|741901904|ref|XP_010823961.1|//PREDICTED: serine/arginine repetitive matrix protein 2 isoform X9 [Bos taurus]
BGI_novel_G000310	1501	0.01	3.7	8.53138	3.57241e-16	Up	7.85482e-18	NA	NA	NA	K21125//mucin-5AC	gi|936558586|ref|XP_014218520.1|//PREDICTED: clavesin-2 [Copidosoma floridanum]
Bta15369	1995	0.01	3.59	8.48784	5.79039e-21	Up	9.1932e-23	GO:0016021//integral component of membrane	GO:0004222//metalloendopeptidase activity	GO:0006508//proteolysis	K08635//membrane metallo-endopeptidase-like 1	gi|193693010|ref|XP_001950596.1|//PREDICTED: neprilysin-2 [Acyrthosiphon pisum]
Bta11967	564	0.01	3.58	8.48382	3.78961e-05	Up	3.15548e-06	NA	NA	NA	K20364//multiple coagulation factor deficiency protein 2	gi|939277813|ref|XP_014259427.1|//PREDICTED: multiple coagulation factor deficiency protein 2 homolog [Cimex lectularius]
Bta20023	1659	0.01	3.5	8.45121	9.93404e-17	Up	2.0651e-18	NA	NA	NA	K01063//juvenile-hormone esterase [EC:3.1.1.59];K03927//carboxylesterase 2 [EC:3.1.1.1 3.1.1.84 3.1.1.56];K01049//acetylcholinesterase [EC:3.1.1.7]	NA
BGI_novel_G000424	927	0.01	3.46	8.43463	6.28712e-09	Up	2.73962e-10	NA	NA	NA	K01374//cathepsin O [EC:3.4.22.42]	gi|939660138|ref|XP_014278021.1|//PREDICTED: cathepsin O-like [Halyomorpha halys]
Bta13565	1110	0.01	3.44	8.42626	1.4083e-10	Up	4.97852e-12	NA	NA	NA	K19944//TBC1 domain family member 10	gi|646692124|gb|KDR07322.1|//TBC1 domain family member 10B [Zootermopsis nevadensis]
Bta10202	777	0.01	3.22	8.33092	9.55343e-07	Up	5.73424e-08	NA	NA	NA	NA	NA
Bta06418	1161	0.01	3.22	8.33092	1.40603e-10	Up	4.97852e-12	NA	NA	NA	K13102//DNA/RNA-binding protein KIN17	gi|939680544|ref|XP_014285460.1|//PREDICTED: DNA/RNA-binding protein KIN17 [Halyomorpha halys]
Bta01376	579	0.01	3.13	8.29002	0.000126602	Up	1.20022e-05	NA	NA	NA	K17439//large subunit ribosomal protein L35	gi|645021471|ref|XP_008207562.1|//PREDICTED: protein D1-like [Nasonia vitripennis]
Bta02684	1809	0.01	3.05	8.25267	6.79084e-16	Up	1.53191e-17	NA	NA	NA	K10310//F-box protein 33	gi|808124071|ref|XP_012165229.1|//PREDICTED: transcriptional repressor p66-beta isoform X2 [Bombus terrestris]
Bta05141	1596	0.01	2.96	8.20945	1.21788e-13	Up	3.20642e-15	NA	GO:0003951//NAD+ kinase activity	GO:0016310//phosphorylation;GO:0006741//NADP biosynthetic process;GO:0019674//NAD metabolic process	K00858//NAD+ kinase [EC:2.7.1.23]	gi|662195108|ref|XP_008470530.1|//PREDICTED: NAD kinase-like isoform X1 [Diaphorina citri]
Bta06031	984	0.01	2.79	8.12412	1.47927e-07	Up	7.73004e-09	GO:0016020//membrane	NA	NA	NA	gi|646710757|gb|KDR16175.1|//hypothetical protein L798_09589 [Zootermopsis nevadensis]
Bta15795	2172	0.01	2.77	8.11374	1.43368e-17	Up	2.78384e-19	NA	NA	NA	K13178//ATP-dependent RNA helicase DDX17 [EC:3.6.4.13]	gi|954562671|ref|XP_014605184.1|//PREDICTED: probable ATP-dependent RNA helicase DDX17 isoform X2 [Polistes canadensis]
Bta11750	1515	0.01	2.76	8.10852	5.74267e-12	Up	1.76445e-13	NA	NA	NA	NA	gi|571506749|ref|XP_006570884.1|//PREDICTED: shootin-1-like isoform X2 [Apis mellifera]
Bta01377	804	0.01	2.75	8.10329	6.05061e-06	Up	4.25374e-07	NA	NA	NA	K12367//dedicator of cytokinesis protein 2;K17439//large subunit ribosomal protein L35	gi|926636664|ref|XP_013784276.1|//PREDICTED: protein D3-like [Limulus polyphemus]
Bta09715	3135	0.01	2.75	8.10329	8.60278e-26	Up	1.07596e-27	NA	NA	NA	K11841//ubiquitin carboxyl-terminal hydrolase 10 [EC:3.4.19.12]	NA
Bta13852	1878	0.01	2.74	8.09803	9.21791e-15	Up	2.2163e-16	NA	NA	NA	K14636//MFS transporter, DHA1 family, solute carrier family 18 (vesicular acetylcholine transporter), member 3;K08155//MFS transporter, DHA1 family, solute carrier family 18 (vesicular amine transporter), member 1/2	gi|939632072|ref|XP_014283746.1|//PREDICTED: MFS-type transporter SLC18B1-like isoform X1 [Halyomorpha halys]
Bta00513	642	0.02	5.19	8.01959	6.29537e-09	Up	2.73962e-10	GO:0031429//box H/ACA snoRNP complex	GO:0016787//hydrolase activity	GO:0042254//ribosome biogenesis;GO:0001522//pseudouridine synthesis	K11128//H/ACA ribonucleoprotein complex subunit 1	gi|985421309|ref|XP_015376069.1|//PREDICTED: H/ACA ribonucleoprotein complex subunit 1-like [Diuraphis noxia]
Bta04717	861	0.01	2.56	8	6.06045e-06	Up	4.25374e-07	NA	NA	NA	K15620//golgi phosphoprotein 3	NA
Bta02690	4464	0.01	2.52	7.97728	4.38657e-34	Up	4.1586e-36	NA	NA	NA	K15156//mediator of RNA polymerase II transcription subunit 14	gi|646699022|gb|KDR09873.1|//Mediator of RNA polymerase II transcription subunit 14 [Zootermopsis nevadensis]
Bta12971	4248	0.01	2.5	7.96578	4.46565e-32	Up	4.4631e-34	NA	NA	NA	K18809//protein toll	gi|939246591|ref|XP_014242709.1|//PREDICTED: slit homolog 2 protein [Cimex lectularius]
Bta12549	1818	0.01	2.49	7.96	4.43053e-13	Up	1.2196e-14	NA	NA	NA	K10380//ankyrin;K00910//beta-adrenergic-receptor kinase [EC:2.7.11.15];K15503//serine/threonine-protein phosphatase 6 regulatory ankyrin repeat subunit B;K05766//protein phosphatase slingshot [EC:3.1.3.16 3.1.3.48];K16943//septin 4	gi|939277045|ref|XP_014259024.1|//PREDICTED: ankyrin repeat domain-containing protein 13B isoform X1 [Cimex lectularius]
Bta10305	1566	0.01	2.49	7.96	3.89774e-11	Up	1.30889e-12	NA	NA	NA	NA	NA
Bta15046	1695	0.01	2.42	7.91886	1.07984e-11	Up	3.44118e-13	NA	NA	NA	K11584//serine/threonine-protein phosphatase 2A regulatory subunit B'	gi|987918081|ref|XP_015435103.1|//PREDICTED: serine/threonine-protein phosphatase 2A 56 kDa regulatory subunit gamma isoform-like isoform X3 [Dufourea novaeangliae]
Bta09796	3648	0.01	2.38	7.89482	4.4931e-26	Up	5.51694e-28	NA	NA	NA	K08826//homeodomain interacting protein kinase [EC:2.7.11.1]	NA
Bta03950	2100	0.01	2.33	7.86419	3.37776e-14	Up	8.42994e-16	NA	NA	NA	K08073//bifunctional polynucleotide phosphatase/kinase [EC:3.1.3.32 2.7.1.78];K04678//E3 ubiquitin ligase SMURF1/2 [EC:2.3.2.26]	gi|752876315|ref|XP_011255548.1|//PREDICTED: uncharacterized protein LOC105250894 [Camponotus floridanus]
Bta04591	672	0.01	2.33	7.86419	0.000417204	Up	4.56518e-05	NA	NA	NA	K17391//insulin-like growth factor 2 mRNA-binding protein 1	NA
Bta04019	957	0.01	2.29	7.8392	6.02613e-06	Up	4.25374e-07	NA	NA	NA	K15630//GDP-D-glucose phosphorylase [EC:2.7.7.78]	gi|939663272|ref|XP_014279244.1|//PREDICTED: GDP-D-glucose phosphorylase 1 isoform X1 [Halyomorpha halys]
Bta02006	1830	0.01	2.26	7.82018	5.75336e-12	Up	1.76445e-13	NA	NA	NA	K17542//SCY1-like protein 3	gi|1000745012|ref|XP_015595232.1|//PREDICTED: protein-associating with the carboxyl-terminal domain of ezrin [Cephus cinctus]
Bta00113	1458	0.01	2.22	7.79442	3.36022e-09	Up	1.40473e-10	NA	NA	NA	NA	gi|572264945|ref|XP_006610623.1|//PREDICTED: T-complex protein 11-like protein 1-like isoform X3 [Apis dorsata]
Bta12493	816	0.01	2.18	7.76818	6.93423e-05	Up	6.15408e-06	NA	NA	NA	NA	NA
Bta04549	1542	0.01	2.15	7.74819	1.75898e-09	Up	7.20268e-11	NA	NA	NA	NA	NA
Bta11823	669	0.01	2.09	7.70736	0.000750596	Up	8.90342e-05	NA	GO:0005215//transporter activity	GO:0044765//single-organism transport	K14258//facilitated trehalose transporter;K08145//MFS transporter, SP family, solute carrier family 2 (facilitated glucose transporter), member 8	gi|646721882|gb|KDR23065.1|//Solute carrier family 2, facilitated glucose transporter member 6, partial [Zootermopsis nevadensis]
Bta02202	756	0.01	2.08	7.70044	0.000229491	Up	2.34078e-05	NA	NA	NA	K19511//peroxidase [EC:1.11.1.7]	gi|662203980|ref|XP_008475350.1|//PREDICTED: peroxidase-like [Diaphorina citri]
Bta03413	1596	0.01	2.06	7.6865	3.35106e-09	Up	1.40473e-10	NA	NA	NA	K05291//phosphatidylinositol glycan, class S	gi|328708634|ref|XP_001945270.2|//PREDICTED: GPI transamidase component PIG-S [Acyrthosiphon pisum]
Bta06064	2004	0.01	2.03	7.66534	1.08372e-11	Up	3.44118e-13	NA	GO:0000166//nucleotide binding	NA	K13254//spastin [EC:3.6.4.3]	gi|1000210811|gb|KXJ80713.1|//hypothetical protein RP20_CCG023750 [Aedes albopictus]
Bta02339	810	0.01	1.99	7.63662	0.000229748	Up	2.34078e-05	GO:0005829//cytosol;GO:0005802//trans-Golgi network;GO:0031982//vesicle	GO:0005525//GTP binding;GO:0003924//GTPase activity	GO:0035526//retrograde transport, plasma membrane to Golgi;GO:0051223//regulation of protein transport;GO:0007264//small GTPase mediated signal transduction;GO:0006895//Golgi to endosome transport	K07916//Ras-related protein Rab-7L1	gi|939658797|ref|XP_014277502.1|//PREDICTED: ras-related protein Rab-7L1-like [Halyomorpha halys]
Bta05785	1695	0.01	1.92	7.58496	3.35563e-09	Up	1.40473e-10	NA	NA	NA	K12386//cystinosin	gi|939635420|ref|XP_014293869.1|//PREDICTED: uncharacterized protein LOC106692433 [Halyomorpha halys]
Bta11839	1368	0.01	1.89	7.56224	2.77578e-07	Up	1.50758e-08	NA	NA	NA	K12021//tripartite motif-containing protein 45	gi|646694750|gb|KDR08100.1|//Tripartite motif-containing protein 45 [Zootermopsis nevadensis]
Bta05211	2607	0.01	1.82	7.50779	6.45466e-14	Up	1.64408e-15	NA	NA	NA	K10631//E3 ubiquitin-protein ligase Topors [EC:2.3.2.27]	gi|321472164|gb|EFX83135.1|//hypothetical protein DAPPUDRAFT_302122 [Daphnia pulex]
Bta07505	840	0.01	1.81	7.49985	0.000416552	Up	4.56518e-05	NA	NA	NA	K09884//aquaporin rerated protein, invertebrate	NA
Bta00851	1596	0.01	1.81	7.49985	4.21127e-08	Up	2.03228e-09	NA	NA	NA	K05181//gamma-aminobutyric acid receptor subunit beta	gi|939666377|ref|XP_014280399.1|//PREDICTED: gamma-aminobutyric acid receptor subunit beta-like isoform X2 [Halyomorpha halys]
Bta01276	1371	0.01	1.8	7.49185	5.15861e-07	Up	2.9402e-08	NA	NA	NA	K09228//KRAB domain-containing zinc finger protein	gi|662193202|ref|XP_008469496.1|//PREDICTED: zinc finger and SCAN domain-containing protein 32-like [Diaphorina citri]
Bta13963	1134	0.01	1.79	7.48382	1.12346e-05	Up	8.296e-07	NA	NA	NA	K10695//E3 ubiquitin-protein ligase RNF1/2 [EC:2.3.2.27]	gi|307204964|gb|EFN83503.1|//E3 ubiquitin-protein ligase RING1 [Harpegnathos saltator]
Bta13026	1596	0.01	1.78	7.47573	4.22627e-08	Up	2.03228e-09	NA	NA	NA	NA	gi|952537166|gb|KRT84066.1|//hypothetical protein AMK59_1625 [Oryctes borbonicus]
Bta13347	3951	0.01	1.78	7.47573	5.76964e-21	Up	9.1932e-23	NA	NA	NA	K11644//paired amphipathic helix protein Sin3a	gi|815767440|ref|XP_012225747.1|//PREDICTED: paired amphipathic helix protein Sin3b isoform X4 [Linepithema humile]
Bta08966	1017	0.01	1.77	7.46761	6.96561e-05	Up	6.15408e-06	NA	NA	NA	K05544//tRNA-dihydrouridine synthase 3 [EC:1.3.1.89]	gi|1000755889|ref|XP_015600888.1|//PREDICTED: uncharacterized protein LOC107270406 isoform X1 [Cephus cinctus]
Bta08684	906	0.01	1.73	7.43463	0.000229619	Up	2.34078e-05	NA	NA	NA	K19625//retinaldehyde-binding protein 1;K10693//E3 ubiquitin-protein ligase MYCBP2 [EC:2.3.2.27]	gi|751201024|ref|XP_011165153.1|//PREDICTED: alpha-tocopherol transfer protein-like [Solenopsis invicta]
Bta09450	2613	0.01	1.72	7.42626	4.42136e-13	Up	1.2196e-14	NA	NA	NA	K08737//DNA mismatch repair protein MSH6	NA
Bta08275	1626	0.01	1.7	7.40939	7.91352e-08	Up	3.96354e-09	NA	NA	NA	K20166//TBC1 domain family member 2B;K19951//TBC1 domain family member 8/9;K12587//exosome complex component MTR3	gi|970910914|ref|XP_015121651.1|//PREDICTED: TBC1 domain family member 24 isoform X4 [Diachasma alloeum]
Bta04260	1350	0.01	1.69	7.40088	1.77697e-06	Up	1.11834e-07	NA	NA	NA	NA	NA
Bta07614	1704	0.01	1.69	7.40088	4.21626e-08	Up	2.03228e-09	NA	NA	NA	NA	NA
Bta11014	2991	0.01	1.6	7.32193	6.44023e-14	Up	1.64408e-15	NA	NA	NA	K08653//membrane-bound transcription factor site-1 protease [EC:3.4.21.112]	NA
Bta14174	1182	0.01	1.59	7.31288	3.79221e-05	Up	3.15548e-06	NA	NA	NA	K13023//carboxypeptidase N regulatory subunit;K17256//insulin-like growth factor-binding protein complex acid labile subunit	gi|646722375|gb|KDR23388.1|//Trophoblast glycoprotein [Zootermopsis nevadensis]
Bta04147	1260	0.01	1.56	7.2854	2.03963e-05	Up	1.61796e-06	NA	NA	NA	K09268//transcription factor SOX4/11/12 (SOX group C)	NA
Bta14814	1119	0.01	1.54	7.26679	6.94317e-05	Up	6.15408e-06	NA	NA	NA	K11504//centromere protein L	gi|646697823|gb|KDR09309.1|//Centromere protein L [Zootermopsis nevadensis]
Bta04790	1155	0.01	1.52	7.24793	6.96111e-05	Up	6.15408e-06	NA	NA	NA	K00507//stearoyl-CoA desaturase (Delta-9 desaturase) [EC:1.14.19.1]	NA
Bta09271	1692	0.01	1.52	7.24793	2.76996e-07	Up	1.50758e-08	NA	NA	NA	K09228//KRAB domain-containing zinc finger protein;K10405//kinesin family member C1	NA
Bta12311	1581	0.01	1.5	7.22882	9.54435e-07	Up	5.73424e-08	NA	NA	NA	K05293//phosphatidylinositol glycan, class U;K17262//tubulin-folding cofactor B;K10421//CAP-Gly domain-containing linker protein 1;K18273//alpha-tectorin	gi|646717974|gb|KDR20629.1|//Tubulin-specific chaperone E [Zootermopsis nevadensis]
Bta01296	2085	0.01	1.45	7.17991	1.19485e-08	Up	5.34304e-10	NA	NA	NA	K10761//tRNA(His) guanylyltransferase [EC:2.7.7.79]	gi|826412808|ref|XP_012543491.1|//PREDICTED: probable tRNA(His) guanylyltransferase [Monomorium pharaonis]
Bta08530	1746	0.01	1.44	7.16993	5.15344e-07	Up	2.9402e-08	NA	NA	NA	K16911//ATP-dependent RNA helicase DDX21 [EC:3.6.4.13]	gi|646719621|gb|KDR21661.1|//KIF1-binding protein-like protein [Zootermopsis nevadensis]
Bta12617	2118	0.01	1.42	7.14975	1.19791e-08	Up	5.34304e-10	NA	NA	NA	K12316//lysosomal alpha-glucosidase [EC:3.2.1.20]	gi|646708767|gb|KDR14932.1|//Lysosomal alpha-glucosidase [Zootermopsis nevadensis]
Bta14178	1527	0.01	1.42	7.14975	6.0457e-06	Up	4.25374e-07	NA	NA	NA	K10360//myosin IX	gi|646703165|gb|KDR11981.1|//Myosin-IXa [Zootermopsis nevadensis]
Bta14690	1122	0.01	1.4	7.12928	0.000229106	Up	2.34078e-05	GO:0016020//membrane	NA	GO:0055085//transmembrane transport;GO:0006812//cation transport	K14692//solute carrier family 30 (zinc transporter), member 5/7	gi|157103241|ref|XP_001647887.1|//AAEL000077-PA [Aedes aegypti]
Bta08041	2238	0.01	1.36	7.08746	1.20098e-08	Up	5.34304e-10	NA	NA	NA	NA	NA
Bta06538	1182	0.01	1.35	7.07682	0.000228978	Up	2.34078e-05	NA	NA	NA	NA	NA
Bta00171	1734	0.01	1.32	7.04439	1.77858e-06	Up	1.11834e-07	NA	NA	NA	K10656//E3 ubiquitin-protein ligase MARCH1/8 [EC:2.3.2.27]	gi|939262404|ref|XP_014251129.1|//PREDICTED: uncharacterized protein LOC106667597 [Cimex lectularius]
Bta13401	1956	0.01	1.32	7.04439	2.77287e-07	Up	1.50758e-08	NA	NA	NA	K18407//tudor domain-containing protein 5	gi|646714236|gb|KDR18281.1|//hypothetical protein L798_06812 [Zootermopsis nevadensis]
Bta02249-mRNA	5210	0.01	1.31	7.03342	2.12597e-20	Up	3.49674e-22	NA	NA	NA	K09228//KRAB domain-containing zinc finger protein	gi|260791001|ref|XP_002590529.1|//hypothetical protein BRAFLDRAFT_86201 [Branchiostoma floridae]
BGI_novel_G000028	1441	0.01	1.21	6.91886	6.94764e-05	Up	6.15408e-06	NA	NA	NA	NA	NA
Bta03897	1371	0.01	1.2	6.90689	0.000126678	Up	1.20022e-05	NA	NA	NA	NA	gi|939234940|ref|XP_014247778.1|//PREDICTED: protein yellow-like isoform X1 [Cimex lectularius]
Bta08008	1143	0.01	1.2	6.90689	0.000750235	Up	8.90342e-05	NA	NA	NA	K09228//KRAB domain-containing zinc finger protein	NA
Bta14362	1518	0.01	1.14	6.83289	6.92977e-05	Up	6.15408e-06	NA	NA	NA	K09649//thymus-specific serine protease [EC:3.4.-.-]	gi|1000767839|ref|XP_015607074.1|//PREDICTED: putative serine protease K12H4.7 [Cephus cinctus]
Bta09088	1365	0.01	1.14	6.83289	0.000229234	Up	2.34078e-05	NA	NA	NA	K20173//RILP-like protein 1	gi|646716968|gb|KDR19995.1|//RILP-like protein-like protein [Zootermopsis nevadensis]
Bta03535	2955	0.01	1.1	6.78136	1.7639e-09	Up	7.20268e-11	NA	NA	NA	K09173//regulatory factor X 1/2/3	gi|939281256|ref|XP_014261273.1|//PREDICTED: DNA-binding protein RFX2 isoform X4 [Cimex lectularius]
Bta08760	1974	0.01	1.1	6.78136	3.29514e-06	Up	2.18108e-07	NA	NA	NA	K16460//centrosomal protein CEP128	gi|970897239|ref|XP_015114165.1|//PREDICTED: uncharacterized protein LOC107039184 [Diachasma alloeum]
Bta09420	1611	0.01	1.09	6.76818	6.95661e-05	Up	6.15408e-06	NA	NA	NA	K18038//tyrosine-protein phosphatase non-receptor type 9 [EC:3.1.3.48]	NA
Bta07840	3081	0.01	1.06	6.72792	1.76637e-09	Up	7.20268e-11	NA	NA	NA	K03233//elongation factor 1-gamma	NA
Bta12922	1407	0.01	1.06	6.72792	0.000416118	Up	4.56518e-05	NA	NA	NA	K16804//disks large-associated protein 5;K15008//discs, large-associated protein 1	gi|969525235|ref|XP_015054179.1|//uncharacterized protein Dyak_GE20549, isoform C [Drosophila yakuba]
Bta09698	6051	0.01	1.05	6.71425	5.51945e-19	Up	9.8663e-21	NA	NA	NA	K13138//integrator complex subunit 1	NA
Bta15006-mRNA	5058	0.01	1.02	6.67243	2.50682e-15	Up	5.82682e-17	GO:0016020//membrane	NA	GO:0055085//transmembrane transport;GO:0006811//ion transport	K14972//PAX-interacting protein 1;K04950//cyclic nucleotide gated channel alpha 3	gi|964101732|ref|XP_014761053.1|//uncharacterized protein Dana_GF21038, isoform C [Drosophila ananassae]
Bta07812	2985	0.01	1.01	6.65821	1.19638e-08	Up	5.34304e-10	NA	NA	NA	K15167//mediator of RNA polymerase II transcription subunit 24	NA
Bta11047	2097	0.01	1.01	6.65821	6.0359e-06	Up	4.25374e-07	NA	NA	NA	K13647//procollagen-lysine,2-oxoglutarate 5-dioxygenase, invertebrate [EC:1.14.11.4]	NA
Bta10289	2358	0.01	0.97	6.59991	1.7802e-06	Up	1.11834e-07	NA	NA	NA	NA	NA
Bta09034	1524	0.01	0.97	6.59991	0.000415902	Up	4.56518e-05	NA	NA	NA	K09228//KRAB domain-containing zinc finger protein	gi|985392748|ref|XP_015363687.1|//PREDICTED: zinc finger protein 468-like [Diuraphis noxia]
Bta03684	1929	0.01	0.96	6.58496	3.78701e-05	Up	3.15548e-06	NA	NA	NA	NA	gi|646695672|gb|KDR08436.1|//hypothetical protein L798_01783 [Zootermopsis nevadensis]
Bta12890	4209	0.01	0.95	6.56986	1.08178e-11	Up	3.44118e-13	NA	NA	NA	K16172//insulin receptor substrate 1	gi|939235430|ref|XP_014251003.1|//PREDICTED: insulin receptor substrate 1 isoform X4 [Cimex lectularius]
Bta09297	1944	0.01	0.95	6.56986	3.78441e-05	Up	3.15548e-06	NA	NA	NA	K20053//very low-density lipoprotein receptor;K06233//low density lipoprotein-related protein 2	NA
Bta14666	1434	0.01	0.93	6.53916	0.000752771	Up	8.90342e-05	NA	NA	NA	K01135//arylsulfatase B [EC:3.1.6.12]	gi|985403585|ref|XP_015369607.1|//PREDICTED: arylsulfatase B-like isoform X2 [Diuraphis noxia]
Bta14812	2010	0.03	2.76	6.52356	3.59107e-16	Up	7.85482e-18	NA	NA	NA	NA	NA
Bta12303	2157	0.01	0.92	6.52356	1.12433e-05	Up	8.296e-07	NA	NA	NA	NA	gi|939656220|ref|XP_014276523.1|//PREDICTED: uncharacterized protein LOC106680975 [Halyomorpha halys]
Bta05616	1797	0.01	0.89	6.47573	0.000126297	Up	1.20022e-05	GO:0016020//membrane;GO:0005794//Golgi apparatus	GO:0016740//transferase activity	NA	K00710//polypeptide N-acetylgalactosaminyltransferase [EC:2.4.1.41]	gi|646691623|gb|KDR07167.1|//Putative polypeptide N-acetylgalactosaminyltransferase 10 [Zootermopsis nevadensis]
Bta15226	1629	0.01	0.87	6.44294	0.000416769	Up	4.56518e-05	NA	NA	NA	K02295//cryptochrome	gi|124107288|dbj|BAF45421.1|//cryptochrome precursor [Dianemobius nigrofasciatus]
Bta06581	1980	0.01	0.86	6.42626	6.9387e-05	Up	6.15408e-06	NA	NA	NA	K07189//protein phosphatase 1 regulatory subunit 3A/B/C/D/E	gi|815923044|ref|XP_012246300.1|//PREDICTED: glycogen-binding subunit 76A isoform X2 [Bombus impatiens]
Bta07948	3843	0.01	0.85	6.40939	1.76144e-09	Up	7.20268e-11	NA	NA	NA	NA	NA
Bta02188	1824	0.01	0.84	6.39232	0.000229362	Up	2.34078e-05	NA	NA	NA	K20279//synaptojanin [EC:3.1.3.36]	gi|646717394|gb|KDR20269.1|//Phosphatidylinositide phosphatase SAC1-B [Zootermopsis nevadensis]
Bta10435	1602	0.01	0.83	6.37504	0.000749874	Up	8.90342e-05	NA	NA	NA	NA	NA
Bta14495	2061	0.01	0.82	6.35755	6.95213e-05	Up	6.15408e-06	NA	NA	NA	NA	NA
Bta08193	1650	0.01	0.82	6.35755	0.000750958	Up	8.90342e-05	NA	NA	NA	K02174//broad-complex core protein	gi|985388237|ref|XP_015378566.1|//PREDICTED: protein tramtrack, beta isoform-like isoform X1 [Diuraphis noxia]
Bta08563	2016	0.01	0.81	6.33985	0.000126526	Up	1.20022e-05	NA	NA	NA	K18763//la-related protein 4	gi|646710408|gb|KDR15927.1|//La-related protein [Zootermopsis nevadensis]
Bta09817	3732	0.01	0.79	6.30378	1.19944e-08	Up	5.34304e-10	NA	NA	NA	K20286//TATA element modulatory factor	NA
Bta11015	2622	0.01	0.79	6.30378	6.03101e-06	Up	4.25374e-07	NA	NA	NA	K11848//ubiquitin carboxyl-terminal hydrolase 20/33 [EC:3.4.19.12]	NA
Bta13315	6132	0.01	0.78	6.2854	3.37005e-14	Up	8.42994e-16	NA	GO:0016740//transferase activity	NA	K11348//bromodomain and PHD finger-containing protein 1	gi|242022015|ref|XP_002431437.1|//Bromodomain and PHD finger-containing protein, putative [Pediculus humanus corporis]
Bta08438	1875	0.01	0.78	6.2854	0.000416335	Up	4.56518e-05	NA	NA	NA	K15425//serine/threonine-protein phosphatase 4 regulatory subunit 2	gi|939697278|ref|XP_014292790.1|//PREDICTED: serine/threonine-protein phosphatase 4 regulatory subunit 2 [Halyomorpha halys]
Bta02075	1716	0.01	0.77	6.26679	0.000752045	Up	8.90342e-05	NA	NA	NA	NA	NA
Bta14587	2706	0.01	0.77	6.26679	6.06539e-06	Up	4.25374e-07	NA	NA	NA	K07525//neuronal guanine nucleotide exchange factor	gi|641668206|ref|XP_008184374.1|//PREDICTED: ephexin-1 isoform X2 [Acyrthosiphon pisum]
Bta15246	4743	0.01	0.71	6.14975	9.38561e-10	Up	3.69314e-11	NA	NA	NA	K17341//hemicentin;K04594//latrophilin 3	gi|939252415|ref|XP_014245843.1|//PREDICTED: uncharacterized protein LOC106664542 isoform X2 [Cimex lectularius]
Bta00861	1962	0.01	0.7	6.12928	0.00075132	Up	8.90342e-05	NA	NA	NA	K09228//KRAB domain-containing zinc finger protein	gi|939687116|ref|XP_014287611.1|//PREDICTED: zinc finger protein 883-like [Halyomorpha halys]
Bta11307	2322	0.01	0.69	6.10852	0.000126831	Up	1.20022e-05	GO:0016020//membrane	NA	NA	K13806//sn1-specific diacylglycerol lipase [EC:3.1.1.-]	gi|328721278|ref|XP_001946021.2|//PREDICTED: sn1-specific diacylglycerol lipase beta [Acyrthosiphon pisum]
Bta04109	5322	0.01	0.69	6.10852	7.43729e-11	Up	2.55272e-12	NA	NA	NA	K12475//disabled homolog 2	NA
Bta01177	6345	0.01	0.67	6.06609	1.59268e-12	Up	4.63888e-14	NA	NA	NA	K19947//protein-methionine sulfoxide oxidase MICAL [EC:1.14.13.-]	gi|817067299|ref|XP_012255534.1|//PREDICTED: protein-methionine sulfoxide oxidase Mical isoform X3 [Athalia rosae]
Bta08674	2874	0.01	0.67	6.06609	2.04257e-05	Up	1.61796e-06	GO:0016020//membrane	NA	NA	K04870//voltage-dependent calcium channel gamma-5	gi|189235332|ref|XP_001816025.1|//PREDICTED: voltage-dependent calcium channel gamma-7 subunit [Tribolium castaneum]
Bta13309	2115	0.01	0.66	6.04439	0.000416986	Up	4.56518e-05	NA	NA	NA	K04497//groucho	gi|642915071|ref|XP_008190398.1|//PREDICTED: protein groucho isoform X4 [Tribolium castaneum]
Bta04283	4539	0.01	0.63	5.97728	2.2582e-08	Up	1.04205e-09	NA	NA	NA	K11292//transcription elongation factor SPT6	NA
Bta02396	2259	0.01	0.59	5.88264	0.000752408	Up	8.90342e-05	NA	NA	NA	K21270//(R)-mandelonitrile oxidase [EC:1.1.3.49];K00115//glucose 1-dehydrogenase (FAD, quinone) [EC:1.1.5.9]	gi|985392854|ref|XP_015363747.1|//PREDICTED: glucose dehydrogenase [FAD, quinone]-like isoform X2 [Diuraphis noxia]
Bta08975	2844	0.01	0.58	5.85798	0.000126449	Up	1.20022e-05	NA	NA	NA	NA	gi|998494038|ref|XP_015517958.1|//PREDICTED: extensin-2 isoform X5 [Neodiprion lecontei]
Bta10385	3393	0.01	0.57	5.83289	2.0411e-05	Up	1.61796e-06	NA	NA	NA	K01115//phospholipase D1/2 [EC:3.1.4.4]	NA
Bta14729	4665	0.01	0.56	5.80735	1.47765e-07	Up	7.73004e-09	NA	NA	NA	K10380//ankyrin	gi|746856784|ref|XP_011059090.1|//PREDICTED: uncharacterized protein LOC105148838 isoform X4 [Acromyrmex echinatior]
Bta13080	5595	0.01	0.55	5.78136	6.27889e-09	Up	2.73962e-10	NA	NA	NA	K10362//myosin XVIII	gi|646710887|gb|KDR16277.1|//Myosin-XVIIIa, partial [Zootermopsis nevadensis]
Bta07497	3396	0.01	0.48	5.58496	0.000126373	Up	1.20022e-05	NA	NA	NA	K19599//cytokine receptor domeless	NA
Bta05136	900	0.06	2.67	5.47573	1.77536e-06	Up	1.11834e-07	NA	NA	NA	K15118//solute carrier family 25, member 38	gi|939279833|ref|XP_014260510.1|//PREDICTED: solute carrier family 25 member 38-A-like isoform X2 [Cimex lectularius]
Bta06714	1392	0.05	2.15	5.42626	2.2554e-08	Up	1.04205e-09	NA	NA	NA	K09228//KRAB domain-containing zinc finger protein;K09237//tramtrack;K10500//zinc finger and BTB domain-containing protein 17	gi|939662624|ref|XP_014279002.1|//PREDICTED: zinc finger protein Xfin [Halyomorpha halys]
Bta01759	2193	0.06	2.47	5.3634	1.86004e-14	Up	4.55714e-16	NA	NA	NA	K12838//poly(U)-binding-splicing factor PUF60;K06524//integrin alpha E	gi|307188717|gb|EFN73367.1|//Uncharacterized protein C17orf85 [Camponotus floridanus]
Bta13485	3408	0.01	0.4	5.32193	0.000751682	Up	8.90342e-05	NA	NA	NA	K02602//cytoplasmic polyadenylation element-binding protein	gi|939652358|ref|XP_014275137.1|//PREDICTED: testis-expressed sequence 2 protein [Halyomorpha halys]
Bta14818	2796	0.28	9.1	5.02237	1.19766e-65	Up	5.3351e-68	NA	GO:0003676//nucleic acid binding	NA	K11970//p53-associated parkin-like cytoplasmic protein	gi|646716745|gb|KDR19871.1|//Cold shock domain-containing protein E1 [Zootermopsis nevadensis]
Bta06611	1389	0.07	1.99	4.82927	7.92256e-08	Up	3.96354e-09	NA	NA	NA	K05746//enabled	gi|939266240|ref|XP_014253194.1|//PREDICTED: protein enabled isoform X3 [Cimex lectularius]
Bta12680	2055	0.07	1.97	4.8147	2.12925e-10	Up	7.72174e-12	NA	NA	NA	K01187//alpha-glucosidase [EC:3.2.1.20];K05546//alpha 1,3-glucosidase [EC:3.2.1.84]	gi|636630780|gb|AIA09350.1|//alpha-glucosidase family 31, partial [Periplaneta americana]
Bta15657	2556	0.06	1.33	4.47032	1.55171e-08	Up	7.02746e-10	NA	NA	NA	K09228//KRAB domain-containing zinc finger protein	gi|571528730|ref|XP_006564866.1|//PREDICTED: zinc finger protein 160-like [Apis mellifera]
Bta12854	450	0.3	5.6	4.22239	1.88684e-05	Up	1.47413e-06	NA	NA	NA	NA	gi|970911227|ref|XP_015121820.1|//PREDICTED: PRKR-interacting protein 1 homolog [Diachasma alloeum]
Bta08533	4488	0.04	0.73	4.18982	2.85867e-08	Up	1.33546e-09	NA	NA	NA	K10730//ATP-dependent DNA helicase Q4 [EC:3.6.4.12]	gi|939232563|ref|XP_014242402.1|//PREDICTED: ATP-dependent DNA helicase Q4 [Cimex lectularius]
Bta08363	2880	0.05	0.88	4.1375	3.3294e-06	Up	2.20756e-07	NA	NA	NA	K06095//multiple PDZ domain protein	gi|939236793|ref|XP_014257991.1|//PREDICTED: multiple PDZ domain protein-like isoform X1 [Cimex lectularius]
Bta11692	3339	0.07	1	3.8365	1.32711e-07	Up	6.86674e-09	NA	NA	NA	K01530//phospholipid-translocating ATPase [EC:3.6.3.1]	gi|985399888|ref|XP_015367589.1|//PREDICTED: probable phospholipid-transporting ATPase IIB isoform X1 [Diuraphis noxia]
Bta09207	11721	0.01	0.14	3.80735	0.000126754	Up	1.20022e-05	NA	NA	NA	K10414//dynein heavy chain 2, cytosolic	NA
Bta14076	4725	0.16	2.19	3.77479	6.74682e-22	Up	1.02108e-23	NA	NA	NA	K14326//regulator of nonsense transcripts 1 [EC:3.6.4.-];K12874//intron-binding protein aquarius	gi|749156331|ref|XP_011129794.1|//putative NF-X1 finger and helicase domain protein [Gregarina niphandrodes]
Bta08735	603	0.33	4.14	3.64909	1.88822e-05	Up	1.47413e-06	GO:0005622//intracellular	GO:0005525//GTP binding	GO:0007264//small GTPase mediated signal transduction	K07903//Ras-related protein Rab-10	gi|332031583|gb|EGI71055.1|//Ras-related protein Rab-10 [Acromyrmex echinatior]
Bta09856	1731	1.09	13.16	3.59376	4.59779e-46	Up	3.04594e-48	NA	NA	NA	K01194//alpha,alpha-trehalase [EC:3.2.1.28]	NA
Bta04765	2631	0.24	2.5	3.38082	3.57737e-13	Up	9.74532e-15	NA	NA	NA	K11273//chromosome transmission fidelity protein 1 [EC:3.6.4.13]	NA
Bta02673	1884	0.12	1.19	3.30986	0.000185257	Up	1.83035e-05	NA	NA	NA	K16064//E3 SUMO-protein ligase PIAS3;K04706//E3 SUMO-protein ligase PIAS1;K16063//E3 SUMO-protein ligase PIAS2	gi|646708456|gb|KDR14768.1|//E3 SUMO-protein ligase PIAS1 [Zootermopsis nevadensis]
BGI_novel_G000731	1061	0.28	2.72	3.28011	1.97417e-05	Up	1.55476e-06	NA	NA	NA	NA	NA
Bta14405	648	0.32	3.07	3.26209	0.000887602	Up	0.000106908	NA	NA	NA	NA	NA
Bta13374	936	0.27	2.53	3.22811	0.0001084	Up	1.01033e-05	NA	NA	NA	NA	gi|939267376|ref|XP_014253802.1|//PREDICTED: stAR-related lipid transfer protein 13 [Cimex lectularius]
Bta09705	660	0.64	5.93	3.21189	7.22156e-07	Up	4.23148e-08	NA	NA	NA	K10380//ankyrin	NA
Bta01041	1932	0.29	2.4	3.04891	1.47452e-08	Up	6.6442e-10	NA	NA	NA	K09228//KRAB domain-containing zinc finger protein;K20796//histone-lysine N-methyltransferase PRDM7/9 [EC:2.1.1.43]	gi|817188202|ref|XP_012288660.1|//PREDICTED: uncharacterized protein LOC105704199 [Orussus abietinus]
Bta14222	1545	0.26	2.05	2.97904	1.67526e-05	Up	1.28969e-06	NA	NA	NA	K13356//alcohol-forming fatty acyl-CoA reductase [EC:1.2.1.84]	gi|1000736256|ref|XP_015590617.1|//PREDICTED: putative fatty acyl-CoA reductase CG5065 [Cephus cinctus]
Bta03615	3747	0.28	2.01	2.8437	1.6774e-12	Up	4.90478e-14	NA	NA	NA	K11577//kinetochore-associated protein 1	gi|646720449|gb|KDR22172.1|//Kinetochore-associated protein 1 [Zootermopsis nevadensis]
Bta02486	1830	0.43	3	2.80255	8.37875e-09	Up	3.67976e-10	NA	NA	NA	K08202//MFS transporter, OCT family, solute carrier family 22 (organic cation transporter), member 4/5	gi|328723351|ref|XP_003247823.1|//PREDICTED: organic cation transporter protein-like isoform X1 [Acyrthosiphon pisum]
Bta14124	2631	0.45	3.05	2.76081	7.89106e-13	Up	2.22626e-14	NA	NA	NA	K00142//acyl-CoA synthetase [EC:6.2.1.-]	gi|71534702|emb|CAI26307.1|//beta-alanyl conjugating enzyme [Periplaneta americana]
Bta12357	945	0.83	5.5	2.72825	3.01728e-08	Up	1.41473e-09	NA	NA	NA	K09427//Adh transcription factor 1	gi|795010665|ref|XP_011868337.1|//PREDICTED: uncharacterized protein LOC105562250 [Vollenhovia emeryi]
Bta10540	1539	0.35	2.26	2.6909	1.32965e-05	Up	9.96288e-07	NA	NA	NA	K20828//zinc finger protein 143/76	NA
Bta05449	3543	1.27	8.18	2.68727	2.49215e-45	Up	1.70792e-47	NA	NA	NA	K01958//pyruvate carboxylase [EC:6.4.1.1]	gi|998495154|ref|XP_015523225.1|//PREDICTED: pyruvate carboxylase, mitochondrial isoform X2 [Neodiprion lecontei]
Bta00268	858	0.48	3.07	2.67713	0.000332164	Up	3.54928e-05	NA	NA	NA	K03120//transcription initiation factor TFIID TATA-box-binding protein	gi|817061251|ref|XP_012252223.1|//PREDICTED: TATA box-binding protein-like protein 1 [Athalia rosae]
Bta06808	6507	0.26	1.64	2.65711	9.11439e-17	Up	1.86868e-18	NA	NA	NA	K14971//nuclear receptor coactivator 6	gi|985385147|ref|XP_015380052.1|//PREDICTED: uncharacterized protein LOC107173851 [Diuraphis noxia]
Bta10214	1419	0.32	1.99	2.63662	0.000126069	Up	1.19157e-05	NA	NA	NA	K17653//dimethyladenosine transferase 2, mitochondrial [EC:2.1.1.-]	NA
BGI_novel_G000445	6654	0.39	2.41	2.62749	1.74603e-24	Up	2.33336e-26	NA	NA	NA	K18055//hypoxia-inducible factor 1-alpha inhibitor (HIF hydroxylase) [EC:1.14.11.30]	gi|270004836|gb|EFA01284.1|//hypoxia-inducible factor 1, alpha subunit inhibitor [Tribolium castaneum]
Bta04136	900	1.43	8.24	2.52663	1.32104e-10	Up	4.64742e-12	NA	NA	NA	K11153//retinol dehydrogenase 12 [EC:1.1.1.300]	NA
Bta04947	894	0.91	5.14	2.49783	6.3542e-07	Up	3.68696e-08	NA	NA	NA	K10693//E3 ubiquitin-protein ligase MYCBP2 [EC:2.3.2.27];K19625//retinaldehyde-binding protein 1	NA
Bta06949	1722	0.67	3.75	2.48466	2.14788e-09	Up	8.8442e-11	NA	NA	NA	K07767//katanin p60 ATPase-containing subunit A1 [EC:3.6.4.3]	gi|646694513|gb|KDR08012.1|//Katanin p60 ATPase-containing subunit A-like 1 [Zootermopsis nevadensis]
Bta06053	3939	0.6	3.35	2.48113	5.38498e-19	Up	9.56442e-21	NA	NA	NA	K12168//E3 ubiquitin-protein ligase HECW2 [EC:2.3.2.26]	gi|646720707|gb|KDR22329.1|//E3 ubiquitin-protein ligase HECW2 [Zootermopsis nevadensis]
Bta06813	651	0.93	5.14	2.46647	5.7983e-05	Up	5.06648e-06	NA	NA	NA	K13347//peroxisomal membrane protein 2	gi|952538744|gb|KRT84855.1|//hypothetical protein AMK59_380 [Oryctes borbonicus]
Bta14685	5082	0.37	1.86	2.32971	1.08811e-12	Up	3.11332e-14	NA	NA	NA	K06062//histone acetyltransferase [EC:2.3.1.48];K11728//nucleosome-remodeling factor subunit BPTF	gi|985395791|ref|XP_015365364.1|//PREDICTED: bromodomain-containing protein 4-like isoform X1 [Diuraphis noxia]
Bta04985	1524	1.17	5.85	2.32193	5.80233e-12	Up	1.7861e-13	NA	NA	NA	K10720//CYP306A1; ecdysteroid 25-hydroxylase	NA
Bta10173	1557	0.79	3.95	2.32193	2.90704e-08	Up	1.36138e-09	NA	NA	NA	K10268//F-box and leucine-rich repeat protein 2/20	NA
BGI_novel_G000205	1720	0.49	2.43	2.3101	8.32977e-06	Up	6.04158e-07	NA	NA	NA	K10955//intestinal mucin-2	gi|585704253|ref|XP_006823417.1|//PREDICTED: ankyrin repeat domain-containing protein SOWAHA-like [Saccoglossus kowalevskii]
Bta07852	4971	0.11	0.53	2.26849	0.000614764	Up	7.0991e-05	NA	NA	NA	K04595//latrophilin and seven transmembrane domain containing 1	NA
Bta13673	2823	0.27	1.27	2.2338	4.83138e-05	Up	4.12226e-06	NA	NA	NA	K18417//ERI1 exoribonuclease 2 [EC:3.1.-.-];K11810//MFS transporter, MCP family, solute carrier family 16 (monocarboxylic acid transporters), member 12	gi|815788633|ref|XP_012214842.1|//PREDICTED: monocarboxylate transporter 9-like, partial [Linepithema humile]
Bta12747	1680	0.47	2.2	2.22677	8.25611e-05	Up	7.44512e-06	NA	NA	NA	K00604//methionyl-tRNA formyltransferase [EC:2.1.2.9]	gi|939251992|ref|XP_014245620.1|//PREDICTED: methionyl-tRNA formyltransferase, mitochondrial-like isoform X1 [Cimex lectularius]
Bta12803	2118	0.84	3.91	2.21871	1.82437e-10	Up	6.53272e-12	NA	NA	NA	K01968//3-methylcrotonyl-CoA carboxylase alpha subunit [EC:6.4.1.4]	gi|322788220|gb|EFZ14002.1|//hypothetical protein SINV_14534, partial [Solenopsis invicta]
Bta06882-mRNA	780	37.15	169.74	2.19189	1.89528e-153	Up	3.2472e-156	NA	NA	NA	K21125//mucin-5AC	gi|927121442|ref|XP_013931994.1|//PREDICTED: chondroadherin-like protein, partial [Thamnophis sirtalis]
Bta05017	1725	0.36	1.64	2.18763	0.000667857	Up	7.79612e-05	NA	NA	NA	K08805//doublecortin-like kinase 1/2 [EC:2.7.11.1]	NA
Bta11513	1641	9.51	43.31	2.18718	2.02656e-85	Up	7.05996e-88	NA	NA	NA	K14381//sequestosome 1	gi|970893182|ref|XP_015111963.1|//PREDICTED: sequestosome-1 isoform X1 [Diachasma alloeum]
Bta00032	630	1.92	8.68	2.17659	1.74865e-06	Up	1.09553e-07	NA	NA	NA	NA	NA
Bta04660	1239	1.47	6.63	2.17319	7.26412e-10	Up	2.81272e-11	NA	NA	NA	K14358//secernin	NA
Bta07017	4755	0.12	0.54	2.16993	0.000615068	Up	7.0991e-05	NA	NA	NA	K20283//golgin subfamily A member 4	gi|646701247|gb|KDR11052.1|//Golgin subfamily A member 4 [Zootermopsis nevadensis]
Bta14272	1635	0.55	2.45	2.15528	5.54663e-05	Up	4.82756e-06	NA	NA	NA	K14320//aladin	gi|646715617|gb|KDR19153.1|//Aladin [Zootermopsis nevadensis]
Bta15119	1539	1.42	6.32	2.15403	1.47604e-11	Up	4.77964e-13	NA	NA	NA	K14999//cytochrome P450 family 6 [EC:1.14.-.-]	gi|339896259|gb|AEK21815.1|//cytochrome P450 [Bemisia tabaci]
BGI_novel_G000349	535	109.85	480.53	2.12909	2.12525e-276	Up	1.8206e-279	NA	NA	NA	NA	gi|927121442|ref|XP_013931994.1|//PREDICTED: chondroadherin-like protein, partial [Thamnophis sirtalis]
Bta06836	1344	1.49	6.2	2.05696	3.09401e-09	Up	1.28814e-10	NA	NA	NA	K04496//C-terminal binding protein	gi|936576749|ref|XP_014203315.1|//PREDICTED: C-terminal-binding protein isoform X2 [Copidosoma floridanum]
Bta10276	3543	1.97	7.97	2.01638	4.11051e-31	Up	4.20206e-33	NA	NA	NA	K12567//titin [EC:2.7.11.1]	NA
Bta14620	966	2	8.06	2.01078	2.76602e-08	Up	1.2906e-09	NA	NA	NA	K02206//cyclin-dependent kinase 2 [EC:2.7.11.22];K02088//cyclin-dependent kinase 3 [EC:2.7.11.22]	gi|998514735|ref|XP_015518064.1|//PREDICTED: cyclin-dependent kinase 2-like [Neodiprion lecontei]
Bta13003	1902	0.59	2.37	2.0061	2.45839e-05	Up	1.98104e-06	NA	NA	NA	K11490//condensin-2 complex subunit H2	gi|646706380|gb|KDR13645.1|//Condensin-2 complex subunit H2 [Zootermopsis nevadensis]
Bta08434	2874	0.73	2.91	1.99505	2.01643e-09	Up	8.27992e-11	NA	NA	NA	K04984//transient receptor potential cation channel subfamily A member 1;K16772//protein FAM161A	gi|662192876|ref|XP_008469316.1|//PREDICTED: transient receptor potential cation channel protein painless [Diaphorina citri]
Bta05543	2712	0.41	1.63	1.99118	3.80048e-05	Up	3.17322e-06	NA	NA	NA	K18529//kinase suppressor of Ras 2 [EC:2.7.11.1]	gi|939253550|ref|XP_014246450.1|//PREDICTED: kinase suppressor of Ras 2 isoform X2 [Cimex lectularius]
Bta10648	1095	0.96	3.81	1.98868	8.84488e-05	Up	8.02656e-06	NA	NA	NA	NA	NA
Bta14158	981	2.78	11.02	1.98697	1.10543e-11	Up	3.52904e-13	NA	NA	NA	K10146//cyclin G2	gi|646722324|gb|KDR23337.1|//Cyclin-G2 [Zootermopsis nevadensis]
Bta14171	432	3.16	12.51	1.98509	1.63908e-05	Up	1.2581e-06	NA	NA	NA	NA	gi|646710079|gb|KDR15699.1|//hypothetical protein L798_09776 [Zootermopsis nevadensis]
Bta10674	2502	1.31	5.09	1.9581	9.72499e-14	Up	2.5215e-15	NA	NA	NA	NA	NA
Bta09054	1506	0.6	2.33	1.9573	0.000468964	Up	5.2119e-05	NA	NA	NA	NA	gi|646723805|gb|KDR24299.1|//Pyridoxal-dependent decarboxylase domain-containing protein 1 [Zootermopsis nevadensis]
Bta06885-mRNA	791	51.82	200.1	1.94914	7.86612e-158	Up	1.25786e-160	NA	NA	NA	K21125//mucin-5AC	gi|927121442|ref|XP_013931994.1|//PREDICTED: chondroadherin-like protein, partial [Thamnophis sirtalis]
Bta11465	1905	0.52	2	1.94342	0.000307166	Up	3.24358e-05	GO:0005634//nucleus;GO:0042555//MCM complex	GO:0003677//DNA binding;GO:0005524//ATP binding;GO:0003678//DNA helicase activity	GO:0006270//DNA replication initiation;GO:0032508//DNA duplex unwinding	K02542//DNA replication licensing factor MCM6 [EC:3.6.4.12]	gi|646714875|gb|KDR18687.1|//DNA replication licensing factor Mcm6 [Zootermopsis nevadensis]
Bta11640	1521	1.72	6.58	1.93568	1.56707e-10	Up	5.55768e-12	NA	NA	NA	K11721//bromodomain-containing protein 3;K11722//bromodomain-containing protein 4	gi|759042295|ref|XP_011329997.1|//PREDICTED: bromodomain-containing protein 2-like isoform X7 [Cerapachys biroi]
Bta11639	888	2.51	9.55	1.92781	7.54075e-09	Up	3.30742e-10	NA	NA	NA	K11722//bromodomain-containing protein 4	gi|939686289|ref|XP_014287332.1|//PREDICTED: bromodomain-containing protein 3-like isoform X6 [Halyomorpha halys]
Bta00274	3915	1.44	5.25	1.86625	1.37852e-20	Up	2.23586e-22	NA	NA	NA	K14792//rRNA biogenesis protein RRP5	gi|646722618|gb|KDR23549.1|//RRP5-like protein [Zootermopsis nevadensis]
Bta12070	2934	4.35	15.73	1.85443	1.66728e-45	Up	1.12358e-47	NA	NA	NA	K06672//cohesin loading factor subunit SCC2	gi|242009763|ref|XP_002425652.1|//hypothetical protein Phum_PHUM213210 [Pediculus humanus corporis]
Bta12239	2940	0.43	1.55	1.84986	8.53625e-05	Up	7.71724e-06	GO:0005622//intracellular	GO:0017048//Rho GTPase binding;GO:0046872//metal ion binding;GO:0005524//ATP binding;GO:0004697//protein kinase C activity	GO:0006468//protein phosphorylation;GO:0035556//intracellular signal transduction	K04514//Rho-associated protein kinase 1 [EC:2.7.11.1];K17388//Rho-associated protein kinase 2 [EC:2.7.11.1]	gi|646723344|gb|KDR23978.1|//Rho-associated protein kinase 2, partial [Zootermopsis nevadensis]
Bta10605	2025	0.84	2.99	1.83168	4.40778e-06	Up	3.01572e-07	NA	NA	NA	K15361//WD repeat-containing protein 48	NA
Bta10539	3324	0.65	2.31	1.82938	9.61068e-08	Up	4.85748e-09	NA	NA	NA	K11427//histone-lysine N-methyltransferase, H3 lysine-79 specific [EC:2.1.1.43]	NA
Bta10606-mRNA	2492	0.87	3.09	1.82852	9.62155e-08	Up	4.85748e-09	NA	NA	NA	NA	gi|642912880|ref|XP_971262.2|//PREDICTED: dentin sialophosphoprotein isoform X1 [Tribolium castaneum]
Bta13418-mRNA	2424	0.45	1.59	1.82103	0.000447064	Up	4.95064e-05	NA	NA	NA	K09084//atonal protein 8	gi|1000769628|ref|XP_015607995.1|//PREDICTED: uncharacterized protein LOC107273898 [Cephus cinctus]
Bta14474	1359	2.4	8.46	1.81762	4.00174e-11	Up	1.3461e-12	NA	NA	NA	K17218//sulfide:quinone oxidoreductase [EC:1.8.5.4]	gi|985389928|ref|XP_015379593.1|//PREDICTED: sulfide:quinone oxidoreductase, mitochondrial [Diuraphis noxia]
Bta12100	2124	1.64	5.72	1.80232	1.04878e-11	Up	3.32422e-13	NA	NA	GO:0044763//single-organism cellular process	K06091//MAGUK p55 subfamily member 5	gi|939246146|ref|XP_014242472.1|//PREDICTED: MAGUK p55 subfamily member 5 isoform X2 [Cimex lectularius]
Bta01492	2826	0.74	2.56	1.79055	3.38167e-07	Up	1.87527e-08	NA	NA	NA	K05749//cytoplasmic FMR1 interacting protein	gi|985410844|ref|XP_015370869.1|//PREDICTED: cytoplasmic FMR1-interacting protein [Diuraphis noxia]
Bta15460	1476	0.9	3.11	1.78892	0.000126467	Up	1.20256e-05	GO:0005634//nucleus;GO:0005737//cytoplasm	GO:0017061//S-methyl-5-thioadenosine phosphorylase activity	GO:0006166//purine ribonucleoside salvage;GO:0019509//L-methionine biosynthetic process from methylthioadenosine	K00772//5'-methylthioadenosine phosphorylase [EC:2.4.2.28]	gi|662202684|ref|XP_008474648.1|//PREDICTED: S-methyl-5'-thioadenosine phosphorylase-like isoform X1 [Diaphorina citri]
Bta10568	2667	1.01	3.48	1.78473	4.51122e-09	Up	1.92455e-10	NA	NA	NA	K19530//junctophilin	NA
Bta13552	2025	0.52	1.78	1.77529	0.000687765	Up	8.056e-05	NA	NA	NA	K11485//polycomb-like protein 2	gi|939241058|ref|XP_014239773.1|//PREDICTED: PHD finger protein 19 [Cimex lectularius]
Bta06182-mRNA	3643	1.71	5.82	1.76702	9.59769e-20	Up	1.62245e-21	NA	NA	NA	K10249//elongation of very long chain fatty acids protein 4 [EC:2.3.1.199]	gi|662216351|ref|XP_008482104.1|//PREDICTED: elongation of very long chain fatty acids protein 4-like [Diaphorina citri]
Bta09041	7026	0.72	2.43	1.75489	3.99362e-16	Up	8.80376e-18	GO:0005634//nucleus	GO:0003677//DNA binding;GO:0005524//ATP binding;GO:0008270//zinc ion binding;GO:0016740//transferase activity;GO:0008026//ATP-dependent helicase activity	GO:0006355//regulation of transcription, DNA-templated	K11643//chromodomain-helicase-DNA-binding protein 4 [EC:3.6.4.12]	gi|646698327|gb|KDR09554.1|//Chromodomain-helicase-DNA-binding protein Mi-2-like protein [Zootermopsis nevadensis]
Bta03860-mRNA	3070	0.96	3.18	1.72792	5.97211e-09	Up	2.5853e-10	NA	NA	NA	K09228//KRAB domain-containing zinc finger protein	gi|85726472|ref|NP_648504.2|//mucin 68D [Drosophila melanogaster]
Bta09407	408	9.82	31.47	1.68018	8.61135e-10	Up	3.37372e-11	NA	NA	NA	NA	NA
Bta08868	762	2.03	6.43	1.66334	0.000356382	Up	3.83248e-05	NA	NA	NA	K19383//homeobox protein TGIF1	gi|170044736|ref|XP_001849992.1|//conserved hypothetical protein [Culex quinquefasciatus]
Bta13426	1890	2.1	6.54	1.6389	2.06563e-10	Up	7.4556e-12	NA	NA	NA	K17265//Ras GTPase-activating protein-binding protein 1 [EC:3.6.4.12 3.6.4.13]	gi|91076984|ref|XP_975463.1|//PREDICTED: ras GTPase-activating protein-binding protein 2 [Tribolium castaneum]
Bta01009	5583	0.29	0.89	1.61775	0.000108389	Up	1.01085e-05	NA	NA	NA	K15293//protein unc-13 A/B/C	gi|585679669|ref|XP_006819562.1|//PREDICTED: mucin-2-like [Saccoglossus kowalevskii]
Bta15234-mRNA	1585	1.24	3.8	1.61566	1.93945e-05	Up	1.52298e-06	NA	NA	NA	NA	NA
Bta03870-mRNA	782	79.34	243.12	1.61555	9.7775e-146	Up	1.78686e-148	NA	NA	NA	K21125//mucin-5AC	gi|927121442|ref|XP_013931994.1|//PREDICTED: chondroadherin-like protein, partial [Thamnophis sirtalis]
Bta13531	345	4.98	15.26	1.61554	0.000515465	Up	5.7964e-05	NA	NA	NA	NA	NA
Bta08593	1449	1.05	3.2	1.60768	0.000356193	Up	3.83248e-05	NA	NA	NA	NA	NA
Bta09407-mRNA	656	22.75	68.96	1.59989	9.54482e-34	Up	9.10328e-36	NA	NA	NA	NA	NA
Bta03274	3957	1.24	3.7	1.57719	6.59111e-12	Up	2.04396e-13	NA	NA	NA	NA	gi|443429430|gb|AGC92714.1|//hypothetical protein [Heliconius erato]
Bta12889	1377	2.75	8.19	1.57443	7.53871e-09	Up	3.30222e-10	NA	NA	NA	K03256//tRNA (adenine-N(1)-)-methyltransferase non-catalytic subunit	gi|646698992|gb|KDR09856.1|//tRNA (adenine-N(1)-)-methyltransferase non-catalytic subunit TRM6 [Zootermopsis nevadensis]
Bta07519	5214	0.47	1.38	1.55394	5.90739e-06	Up	4.12944e-07	NA	NA	NA	NA	NA
Bta05684-mRNA	2152	1.09	3.19	1.54923	1.91002e-05	Up	1.49551e-06	NA	NA	NA	NA	NA
Bta10174	2247	0.76	2.22	1.54649	0.000304604	Up	3.21304e-05	NA	NA	NA	K13170//splicing factor, arginine/serine-rich 18	NA
Bta01696-mRNA	3415	0.95	2.75	1.53343	1.57827e-07	Up	8.28344e-09	NA	NA	NA	K10380//ankyrin	gi|805799977|ref|XP_012144278.1|//PREDICTED: uncharacterized protein LOC100882592 isoform X2 [Megachile rotundata]
Bta13442-mRNA	1822	1.44	4.1	1.50956	7.73422e-06	Up	5.59196e-07	NA	GO:0005525//GTP binding;GO:0003924//GTPase activity	NA	K02519//translation initiation factor IF-2	gi|646719661|gb|KDR21701.1|//GTP-binding protein 2 [Zootermopsis nevadensis]
Bta06753	2469	2.72	7.73	1.50686	3.28372e-14	Up	8.17648e-16	NA	NA	NA	K05175//gamma-aminobutyric acid receptor subunit alpha;K11348//bromodomain and PHD finger-containing protein 1	gi|780637407|ref|XP_011687114.1|//PREDICTED: protein AF-10-like isoform X2 [Wasmannia auropunctata]
Bta06944	1761	1.05	2.97	1.50007	0.000280227	Up	2.9175e-05	NA	NA	NA	K15292//syntaxin-binding protein 1	gi|939649626|ref|XP_014274175.1|//PREDICTED: protein ROP isoform X1 [Halyomorpha halys]
Bta14550-mRNA	5273	0.51	1.44	1.4975	3.46323e-06	Up	2.30618e-07	NA	NA	NA	NA	gi|795073551|ref|XP_011875821.1|//PREDICTED: flocculation protein FLO11-like [Vollenhovia emeryi]
BGI_novel_G000383	2076	3.85	10.87	1.49742	1.61158e-16	Up	3.433e-18	NA	NA	NA	K01785//aldose 1-epimerase [EC:5.1.3.3]	gi|157126610|ref|XP_001654671.1|//AAEL010590-PA [Aedes aegypti]
Bta12388	8442	0.56	1.58	1.49643	4.44925e-10	Up	1.6745e-11	NA	NA	NA	K11347//protein Jade-1	gi|939233711|ref|XP_014241583.1|//PREDICTED: PHD finger protein rhinoceros [Cimex lectularius]
Bta14822	585	7.36	20.72	1.49325	1.94532e-08	Up	8.91004e-10	NA	NA	GO:0006744//ubiquinone biosynthetic process;GO:0055114//oxidation-reduction process	K06134//ubiquinone biosynthesis monooxygenase Coq7 [EC:1.14.13.-]	gi|506968133|gb|AGM32410.1|//ubiquinone biosynthesis protein [Coptotermes formosanus]
Bta08153	1722	3.72	10.27	1.46506	2.46504e-12	Up	7.29234e-14	NA	NA	NA	K05762//radixin	gi|972988218|gb|ALX00076.1|//moesin ezrin radixin 1-like protein isoform 1 [Melanoplus sanguinipes]
Bta01246	1650	2.05	5.64	1.46007	8.79932e-07	Up	5.2414e-08	NA	NA	NA	K13356//alcohol-forming fatty acyl-CoA reductase [EC:1.2.1.84]	gi|328722094|ref|XP_001947250.2|//PREDICTED: putative fatty acyl-CoA reductase CG5065 [Acyrthosiphon pisum]
Bta10710	2217	1.75	4.79	1.45267	9.11433e-08	Up	4.591e-09	NA	NA	NA	K12835//ATP-dependent RNA helicase DDX42 [EC:3.6.4.13]	NA
Bta15699	1320	1.81	4.95	1.45144	7.88909e-05	Up	7.0781e-06	NA	NA	NA	K19626//inversin;K00910//beta-adrenergic-receptor kinase [EC:2.7.11.15];K16943//septin 4;K05766//protein phosphatase slingshot [EC:3.1.3.16 3.1.3.48];K16726//ankyrin repeat domain-containing protein 17	gi|646713548|gb|KDR17852.1|//Ankyrin repeat domain-containing protein 13C [Zootermopsis nevadensis]
Bta15458	1896	1.76	4.78	1.44144	1.77488e-06	Up	1.11906e-07	NA	NA	NA	K16309//serine/threonine-protein kinase greatwall [EC:2.7.11.1]	gi|910346040|ref|XP_013176909.1|//PREDICTED: serine/threonine-protein kinase greatwall isoform X3 [Papilio xuthus]
BGI_novel_G000221	6340	0.49	1.33	1.44057	3.09547e-06	Up	2.03654e-07	NA	NA	NA	K11142//cytosol aminopeptidase [EC:3.4.11.1 3.4.11.5];K00288//methylenetetrahydrofolate dehydrogenase (NADP+) / methenyltetrahydrofolate cyclohydrolase / formyltetrahydrofolate synthetase [EC:1.5.1.5 3.5.4.9 6.3.4.3];K08796//BR serine/threonine kinase [EC:2.7.11.1];K10848//DNA excision repair protein ERCC-4 [EC:3.1.-.-]	gi|768443124|ref|XP_011563363.1|//PREDICTED: uncharacterized protein LOC105393326 [Plutella xylostella]
Bta10246	4257	0.64	1.73	1.43463	1.85638e-05	Up	1.44503e-06	NA	NA	NA	K11655//bromodomain adjacent to zinc finger domain protein 1A	NA
Bta03138	2460	1.34	3.61	1.42977	1.96554e-06	Up	1.24937e-07	NA	NA	NA	K16913//proline-, glutamic acid- and leucine-rich protein 1	gi|646700992|gb|KDR10915.1|//Proline-, glutamic acid- and leucine-rich protein 1 [Zootermopsis nevadensis]
Bta15455	2082	0.88	2.35	1.41709	0.000794407	Up	9.49114e-05	NA	NA	NA	K01359//proprotein convertase subtilisin/kexin type 1 [EC:3.4.21.93]	gi|641672465|ref|XP_008185953.1|//PREDICTED: neuroendocrine convertase 1-like [Acyrthosiphon pisum]
Bta10971	1449	4.74	12.63	1.4139	4.73335e-12	Up	1.43812e-13	NA	NA	NA	K14855//ribosome assembly protein 4	NA
Bta13350	2325	1.22	3.24	1.40911	1.32231e-05	Up	9.87766e-07	NA	NA	NA	K03869//cullin 3	gi|939689261|ref|XP_014288562.1|//PREDICTED: cullin-3 isoform X2 [Halyomorpha halys]
Bta01267	1404	2.64	7.01	1.40888	9.18853e-07	Up	5.48898e-08	NA	NA	NA	K04239//hypocretin (orexin) receptor 2	gi|549137431|dbj|BAO01066.1|//neuropeptide GPCR A16 [Nilaparvata lugens]
BGI_novel_G000351	1440	1.38	3.61	1.38733	0.000907242	Up	0.000109532	NA	NA	NA	NA	NA
Bta06292	1206	9.18	23.94	1.38286	2.69212e-18	Up	5.10442e-20	NA	NA	NA	K15188//cyclin T	gi|817075150|ref|XP_012259797.1|//PREDICTED: cyclin-K [Athalia rosae]
Bta01065	300	12.54	32.42	1.37035	2.35446e-05	Up	1.88787e-06	GO:0005763//mitochondrial small ribosomal subunit	GO:0003735//structural constituent of ribosome	GO:0000462//maturation of SSU-rRNA from tricistronic rRNA transcript (SSU-rRNA, 5.8S rRNA, LSU-rRNA);GO:0006412//translation	K02996//small subunit ribosomal protein S9	gi|642917189|ref|XP_008191155.1|//PREDICTED: 28S ribosomal protein S9, mitochondrial [Tribolium castaneum]
Bta10321	1695	1.21	3.12	1.36654	0.000646324	Up	7.51892e-05	NA	NA	NA	K09228//KRAB domain-containing zinc finger protein	NA
Bta05918	1008	3.24	8.29	1.35538	2.35613e-05	Up	1.88787e-06	NA	NA	NA	K05449//vascular endothelial growth factor C/D	gi|642919827|ref|XP_001814264.2|//PREDICTED: vascular endothelial growth factor A-A-like [Tribolium castaneum]
Bta12085-mRNA	786	3.66	9.34	1.35158	0.00010037	Up	9.25166e-06	NA	NA	NA	NA	NA
Bta07892	1101	9.54	24.2	1.34295	4.86954e-16	Up	1.08181e-17	NA	NA	NA	K12819//pre-mRNA-processing factor SLU7;K17550//protein phosphatase 1 regulatory subunit 7	NA
Bta02685	1128	2.2	5.53	1.32978	0.00030125	Up	3.17422e-05	NA	GO:0097159//organic cyclic compound binding;GO:1901363//heterocyclic compound binding	NA	K10755//replication factor C subunit 2/4	gi|646720370|gb|KDR22128.1|//Replication factor C subunit 4 [Zootermopsis nevadensis]
Bta07277	1410	2.92	7.31	1.3239	1.63895e-06	Up	1.0165e-07	NA	NA	NA	K04209//neuropeptide Y receptor, invertebrate	NA
Bta11781	2064	1.23	3.07	1.31958	0.000330962	Up	3.53266e-05	NA	NA	NA	NA	gi|815916212|ref|XP_012243279.1|//PREDICTED: chloride channel CLIC-like protein 1 isoform X4 [Bombus impatiens]
Bta15514	2367	0.96	2.38	1.30986	0.000892457	Up	0.000107543	NA	NA	NA	K17491//protein phosphatase 4 regulatory subunit 3	gi|939269770|ref|XP_014255077.1|//PREDICTED: serine/threonine-protein phosphatase 4 regulatory subunit 3 isoform X3 [Cimex lectularius]
Bta04828	1011	4.13	10.23	1.30859	3.13975e-06	Up	2.06926e-07	NA	NA	NA	K02202//cyclin-dependent kinase 7 [EC:2.7.11.22 2.7.11.23]	NA
Bta00501	1317	34.3	84.87	1.30705	1.67736e-64	Up	7.56774e-67	NA	NA	NA	K11090//lupus La protein	gi|939685952|ref|XP_014287224.1|//PREDICTED: la protein homolog [Halyomorpha halys]
Bta03129	1392	2.86	7.05	1.30161	6.67936e-06	Up	4.7568e-07	NA	NA	NA	K09389//transcription factor E2F2	gi|665810008|ref|XP_008553400.1|//PREDICTED: transcription factor E2F3 [Microplitis demolitor]
Bta12308	1257	4.01	9.85	1.29652	2.11548e-07	Up	1.126e-08	NA	NA	NA	K17261//adenylyl cyclase-associated protein	gi|817054010|ref|XP_012265123.1|//PREDICTED: adenylyl cyclase-associated protein 1 isoform X2 [Athalia rosae]
Bta13959	2097	1.92	4.68	1.2854	5.95863e-06	Up	4.17206e-07	NA	NA	NA	K11832//ubiquitin carboxyl-terminal hydrolase 1 [EC:3.4.19.12]	gi|641652118|ref|XP_008178260.1|//PREDICTED: ubiquitin carboxyl-terminal hydrolase 1 [Acyrthosiphon pisum]
Bta14580	1278	13.08	31.82	1.28257	7.28067e-23	Up	1.04782e-24	NA	GO:0005524//ATP binding;GO:0004386//helicase activity;GO:0003676//nucleic acid binding	NA	K12812//ATP-dependent RNA helicase UAP56/SUB2 [EC:3.6.4.13]	gi|1000761856|ref|XP_015603971.1|//PREDICTED: ATP-dependent RNA helicase WM6 [Cephus cinctus]
Bta07818	951	2.77	6.7	1.27428	0.000620421	Up	7.18214e-05	NA	NA	NA	K15106//solute carrier family 25 (mitochondrial carrier), member 14/30;K15123//solute carrier family 25, member 45/47;K15109//solute carrier family 25 (mitochondrial carnitine/acylcarnitine transporter), member 20/29	NA
Bta02866	1299	2.16	5.19	1.2647	0.00035778	Up	3.85364e-05	NA	NA	NA	NA	gi|470431076|ref|XP_004338362.1|//mutanase [Acanthamoeba castellanii str. Neff]
Bta15065	2673	2.19	5.24	1.25864	4.44733e-08	Up	2.16398e-09	NA	NA	NA	K10314//F-box protein 39;K06115//spectrin beta	gi|646714577|gb|KDR18490.1|//Cytospin-A [Zootermopsis nevadensis]
Bta07963	1617	2.1	4.99	1.24865	9.30549e-05	Up	8.50302e-06	NA	NA	NA	K02599//Notch 1	NA
Bta00765	297	58.31	136.43	1.22635	8.84433e-18	Up	1.69714e-19	NA	NA	NA	NA	NA
Bta15612	2019	1.41	3.28	1.218	0.000583912	Up	6.68948e-05	NA	NA	NA	K20167//TBC1 domain family member 14	gi|939693873|ref|XP_014291014.1|//PREDICTED: TBC1 domain family member 14-like isoform X2 [Halyomorpha halys]
Bta02562	2145	4.04	9.37	1.21369	9.91707e-11	Up	3.46616e-12	GO:0005737//cytoplasm	GO:0005524//ATP binding;GO:0004829//threonine-tRNA ligase activity	GO:0006435//threonyl-tRNA aminoacylation	K01868//threonyl-tRNA synthetase [EC:6.1.1.3]	gi|242024338|ref|XP_002432585.1|//Threonyl-tRNA synthetase, cytoplasmic, putative [Pediculus humanus corporis]
Bta04490	351	25.38	58.6	1.20721	2.36818e-09	Up	9.76486e-11	NA	NA	NA	K03868//RING-box protein 1	NA
Bta01001	948	3.71	8.56	1.20619	0.000126603	Up	1.19734e-05	NA	NA	NA	K07059//uncharacterized protein	gi|328697431|ref|XP_001945587.2|//PREDICTED: AN1-type zinc finger protein 1-like [Acyrthosiphon pisum]
Bta06557	1611	2.8	6.46	1.20611	9.26068e-06	Up	6.76966e-07	NA	NA	NA	K14400//pre-mRNA cleavage complex 2 protein Pcf11	gi|939631424|ref|XP_014281579.1|//PREDICTED: uncharacterized protein LOC106684165 [Halyomorpha halys]
BGI_novel_G000486	2018	1.65	3.79	1.19973	0.000194338	Up	1.93339e-05	NA	NA	NA	K11832//ubiquitin carboxyl-terminal hydrolase 1 [EC:3.4.19.12]	gi|641652118|ref|XP_008178260.1|//PREDICTED: ubiquitin carboxyl-terminal hydrolase 1 [Acyrthosiphon pisum]
Bta14365-mRNA	2142	22.34	50.84	1.18633	5.3346e-55	Up	2.74194e-57	NA	NA	NA	NA	gi|766940528|ref|XP_011502866.1|//PREDICTED: follicle cell protein 3C-1 [Ceratosolen solmsi marchali]
Bta14939	1275	2.76	6.26	1.18149	0.000202627	Up	2.04016e-05	NA	NA	NA	K10523//speckle-type POZ protein	gi|641671634|ref|XP_008185662.1|//PREDICTED: speckle-type POZ protein A isoform X3 [Acyrthosiphon pisum]
Bta15241	1239	3.15	7.14	1.18057	9.08927e-05	Up	8.28468e-06	NA	NA	NA	K15010//homer	gi|939655905|ref|XP_014276403.1|//PREDICTED: homer protein homolog 2-like [Halyomorpha halys]
Bta15673	330	58.95	132.7	1.1706	1.90165e-18	Up	3.5622e-20	NA	NA	NA	NA	NA
Bta13319	2991	3.02	6.78	1.16674	2.05068e-10	Up	7.38996e-12	NA	NA	NA	K12822//RNA-binding protein 25	gi|939266424|ref|XP_014253289.1|//PREDICTED: RNA-binding protein 25 [Cimex lectularius]
Bta11818	1086	4.7	10.55	1.16651	6.58705e-06	Up	4.68354e-07	NA	NA	NA	K11135//Pin2-interacting protein X1	gi|24651597|ref|NP_651851.1|//uncharacterized protein Dmel_CG15561 [Drosophila melanogaster]
Bta00764	678	9.98	22.38	1.1651	2.82559e-07	Up	1.53947e-08	NA	NA	NA	NA	NA
Bta15423	3219	0.97	2.17	1.16164	0.00072004	Up	8.47106e-05	NA	NA	NA	K10951//solute carrier family 12 (sodium/potassium/chloride transporter), member 2	gi|939267854|ref|XP_014254052.1|//PREDICTED: bumetanide-sensitive sodium-(potassium)-chloride cotransporter isoform X2 [Cimex lectularius]
Bta14406	1140	2.64	5.9	1.16018	0.000786595	Up	9.38434e-05	NA	NA	NA	K03005//DNA-directed RNA polymerase I subunit RPA49	gi|954553972|ref|XP_014600498.1|//PREDICTED: DNA-directed RNA polymerase I subunit RPA49-like [Polistes canadensis]
BGI_novel_G000381	6214	0.82	1.83	1.15815	3.79315e-06	Up	2.54754e-07	NA	NA	NA	K10380//ankyrin;K15503//serine/threonine-protein phosphatase 6 regulatory ankyrin repeat subunit B	gi|972213176|ref|XP_015189072.1|//PREDICTED: ankyrin-3-like [Polistes dominula]
Bta00576	2535	4.49	10.02	1.1581	9.88604e-13	Up	2.79474e-14	NA	NA	NA	K11855//ubiquitin carboxyl-terminal hydrolase 36/42 [EC:3.4.19.12]	gi|939247405|ref|XP_014243155.1|//PREDICTED: ubiquitin carboxyl-terminal hydrolase 36 isoform X2 [Cimex lectularius]
Bta01529	2826	1.95	4.33	1.15089	2.2549e-06	Up	1.44747e-07	NA	NA	NA	K06823//collagen, type XVIII, alpha	gi|808132510|ref|XP_012168839.1|//PREDICTED: collagen alpha-1(IX) chain isoform X9 [Bombus terrestris]
Bta04201	633	11.76	26.03	1.14629	1.27742e-07	Up	6.57312e-09	NA	NA	NA	NA	NA
Bta12707	1779	6.39	14.13	1.14487	3.78686e-12	Up	1.14406e-13	NA	NA	NA	K01887//arginyl-tRNA synthetase [EC:6.1.1.19]	gi|646711125|gb|KDR16424.1|//Arginyl-tRNA synthetase, cytoplasmic, partial [Zootermopsis nevadensis]
Bta00939	1350	6.76	14.94	1.14408	1.06024e-09	Up	4.20222e-11	NA	NA	NA	K17569//G patch domain-containing protein 2	gi|646721782|gb|KDR23012.1|//G patch domain-containing protein 2 [Zootermopsis nevadensis]
Bta00653	1482	5.38	11.88	1.14286	1.55904e-08	Up	7.06954e-10	NA	NA	NA	K09557//BCL2-associated athanogene 3;K09558//BCL2-associated athanogene 4	gi|646715962|gb|KDR19389.1|//BAG family molecular chaperone regulator 3 [Zootermopsis nevadensis]
Bta05285	1518	3.31	7.3	1.14107	1.2099e-05	Up	8.962e-07	NA	NA	NA	NA	gi|998504289|ref|XP_015512298.1|//PREDICTED: protein ST7 homolog [Neodiprion lecontei]
Bta04363-mRNA	3227	33.87	74.37	1.13471	6.01372e-114	Up	1.47681e-116	NA	GO:0008483//transaminase activity	GO:0008652//cellular amino acid biosynthetic process	K00831//phosphoserine aminotransferase [EC:2.6.1.52]	gi|242021812|ref|XP_002431337.1|//phosphoserine aminotransferase, putative [Pediculus humanus corporis]
Bta07331	2745	1.79	3.89	1.11981	2.13069e-05	Up	1.69871e-06	NA	NA	NA	K12032//tripartite motif-containing protein 66;K11643//chromodomain-helicase-DNA-binding protein 4 [EC:3.6.4.12];K11658//bromodomain adjacent to zinc finger domain protein 1B;K08881//tripartite motif-containing protein 24 [EC:2.3.2.27]	NA
Bta12721	2895	6.57	14.19	1.11091	5.5329e-19	Up	9.95354e-21	NA	NA	NA	NA	gi|951532063|ref|XP_014469894.1|//PREDICTED: ataxin-2-like protein [Dinoponera quadriceps]
BGI_novel_G000810	5387	1.2	2.58	1.10434	1.24685e-06	Up	7.66196e-08	NA	NA	NA	NA	NA
Bta02463	1314	3.48	7.47	1.10202	7.43358e-05	Up	6.6397e-06	NA	NA	NA	K04354//serine/threonine-protein phosphatase 2A regulatory subunit B	gi|939636025|ref|XP_014294074.1|//PREDICTED: protein phosphatase PP2A 55 kDa regulatory subunit isoform X6 [Halyomorpha halys]
Bta08103	2352	3.83	8.22	1.10179	5.49304e-09	Up	2.37164e-10	NA	NA	NA	NA	NA
Bta14911	1218	4.93	10.55	1.09758	5.66641e-06	Up	3.95128e-07	NA	NA	NA	K17286//erythrocyte band 7 integral membrane protein	gi|913327483|ref|XP_013195198.1|//PREDICTED: uncharacterized protein LOC106138566 [Amyelois transitella]
Bta13787	2940	1.38	2.94	1.09115	0.000222118	Up	2.25162e-05	NA	NA	NA	K17600//vacuolar protein sorting-associated protein 54	gi|501297934|dbj|BAN21253.1|//vacuolar protein sorting [Riptortus pedestris]
Bta00414-mRNA	8038	2.4	5.1	1.08746	1.90339e-18	Up	3.55458e-20	NA	NA	NA	K13525//transitional endoplasmic reticulum ATPase	gi|646714542|gb|KDR18472.1|//ATPase family AAA domain-containing protein 2B [Zootermopsis nevadensis]
Bta01921	1023	4.37	9.27	1.08494	0.000197751	Up	1.97074e-05	NA	NA	NA	K04536//guanine nucleotide-binding protein G(I)/G(S)/G(T) subunit beta-1	gi|451774884|gb|AGF50187.1|//heterotrimeric guanine nucleotide-binding protein beta subunit [Bemisia tabaci]
Bta01126-mRNA	6386	12.39	26.24	1.08259	1.65724e-74	Up	6.53052e-77	NA	NA	NA	K19538//retinitis pigmentosa 1;K04574//neurofilament heavy polypeptide;K00476//aspartate beta-hydroxylase [EC:1.14.11.16]	gi|646704087|gb|KDR12442.1|//Ribosome-binding protein 1 [Zootermopsis nevadensis]
Bta11762	426	10.85	22.97	1.08206	0.000222243	Up	2.25162e-05	NA	NA	NA	NA	NA
Bta12119	2448	1.58	3.33	1.0756	0.000505988	Up	5.67828e-05	NA	NA	NA	K00234//succinate dehydrogenase (ubiquinone) flavoprotein subunit [EC:1.3.5.1]	gi|646688762|gb|KDR06405.1|//hypothetical protein L798_04002 [Zootermopsis nevadensis]
Bta13035	1386	5.6	11.69	1.06178	4.94969e-07	Up	2.80982e-08	NA	NA	NA	K08145//MFS transporter, SP family, solute carrier family 2 (facilitated glucose transporter), member 8	gi|193610443|ref|XP_001952640.1|//PREDICTED: facilitated trehalose transporter Tret1-like [Acyrthosiphon pisum]
Bta15275	927	6.03	12.41	1.04127	5.88405e-05	Up	5.14812e-06	NA	NA	NA	NA	NA
Bta14213-mRNA	6106	1.96	4.02	1.03634	2.06799e-10	Up	7.47594e-12	NA	NA	NA	K06066//CBF1 interacting corepressor	gi|936602780|ref|XP_014215146.1|//PREDICTED: protein SREK1IP1-like [Copidosoma floridanum]
Bta08578	1419	4.76	9.76	1.03592	7.59174e-06	Up	5.4716e-07	NA	NA	NA	K16732//protein regulator of cytokinesis 1	gi|641653003|ref|XP_008178621.1|//PREDICTED: protein regulator of cytokinesis 1-like isoform X2 [Acyrthosiphon pisum]
Bta14510	1605	3.23	6.59	1.02874	0.000116377	Up	1.08933e-05	NA	NA	NA	K00106//xanthine dehydrogenase/oxidase [EC:1.17.1.4 1.17.3.2];K12384//lysosome membrane protein 2	gi|939233244|ref|XP_014239380.1|//PREDICTED: sensory neuron membrane protein 2-like [Cimex lectularius]
Bta11161-mRNA	5184	1.71	3.46	1.01678	1.42913e-07	Up	7.44358e-09	NA	NA	NA	K10746//exonuclease 1 [EC:3.1.-.-]	gi|939634648|ref|XP_014292569.1|//PREDICTED: exonuclease 1 isoform X1 [Halyomorpha halys]
Bta09323	1251	3.91	7.9	1.01468	0.000294976	Up	3.10306e-05	NA	NA	NA	K14720//solute carrier family 39 (zinc transporter), member 14	NA
Bta05775	2556	6.58	13.29	1.01418	1.39599e-13	Up	3.70722e-15	NA	NA	NA	K14000//ribosome-binding protein 1	gi|242008589|ref|XP_002425085.1|//conserved hypothetical protein [Pediculus humanus corporis]
Bta05514	1239	5.1	10.3	1.01408	2.56679e-05	Up	2.08158e-06	NA	NA	NA	NA	gi|985394112|ref|XP_015364440.1|//PREDICTED: serine/arginine repetitive matrix protein 2 isoform X2 [Diuraphis noxia]
Bta07752	456	20.56	41.5	1.01327	6.42021e-07	Up	3.73626e-08	NA	NA	NA	K15127//transcriptional adapter 2-beta	NA
Bta00763	687	19.53	39.37	1.0114	4.068e-10	Up	1.52405e-11	NA	NA	NA	NA	NA
Bta05679-mRNA	4193	2.85	5.74	1.01009	7.17154e-10	Up	2.76868e-11	NA	NA	NA	K09228//KRAB domain-containing zinc finger protein	gi|688549951|ref|XP_009298913.1|//PREDICTED: zinc finger protein 721-like, partial [Danio rerio]
Bta02156	687	15.9	0.01	-10.6348	3.22308e-31	Down	3.27646e-33	NA	NA	NA	K11254//histone H4;K11253//histone H3	gi|309363593|emb|CAR98945.1|//Protein CBG26344 [Caenorhabditis briggsae]
Bta12138	615	14.07	0.01	-10.4584	1.80714e-24	Down	2.42534e-26	NA	NA	NA	K12367//dedicator of cytokinesis protein 2;K17439//large subunit ribosomal protein L35	gi|557754322|ref|XP_005176905.1|//PREDICTED: protein D2-like [Musca domestica]
Bta05830	348	9.03	0.01	-9.81858	7.25219e-08	Down	3.61574e-09	NA	NA	NA	NA	NA
Bta05178	873	8.45	0.01	-9.72281	2.06981e-21	Down	3.21524e-23	NA	NA	NA	K10693//E3 ubiquitin-protein ligase MYCBP2 [EC:2.3.2.27];K19625//retinaldehyde-binding protein 1	gi|1000752736|ref|XP_015599256.1|//PREDICTED: alpha-tocopherol transfer protein-like [Cephus cinctus]
Bta01455	702	8.41	0.01	-9.71596	1.51551e-16	Down	3.18508e-18	NA	NA	NA	K12367//dedicator of cytokinesis protein 2;K17439//large subunit ribosomal protein L35	gi|157133196|ref|XP_001662795.1|//AAEL012666-PA [Aedes aegypti]
Bta06892	951	7.16	0.01	-9.48382	6.94862e-20	Down	1.17067e-21	NA	GO:0003743//translation initiation factor activity;GO:0008270//zinc ion binding;GO:0017025//TBP-class protein binding	GO:0006413//translational initiation;GO:0006355//regulation of transcription, DNA-templated;GO:0006352//DNA-templated transcription, initiation	K03124//transcription initiation factor TFIIB	gi|646709211|gb|KDR15192.1|//Transcription initiation factor IIB [Zootermopsis nevadensis]
Bta15697	327	5.9	0.01	-9.20457	0.000105872	Down	9.83742e-06	NA	NA	NA	K05749//cytoplasmic FMR1 interacting protein	gi|861618468|gb|KMQ86816.1|//cytoplasmic fmr1-interacting protein [Lasius niger]
Bta01661	1224	5.58	0.01	-9.12412	3.43228e-20	Down	5.70414e-22	NA	NA	NA	NA	NA
Bta09712	513	4.83	0.01	-8.91588	1.05963e-06	Down	6.41464e-08	NA	NA	NA	NA	NA
Bta01357	690	4.74	0.01	-8.88874	4.75824e-09	Down	2.03808e-10	NA	NA	NA	K12367//dedicator of cytokinesis protein 2	gi|47778440|gb|AAT38121.1|//phosphatidylethanolamine-binding protein [Branchiostoma belcheri tsingtauense]
Bta11776	2385	4.72	0.01	-8.88264	1.28577e-34	Down	1.20426e-36	NA	NA	NA	K10609//cullin 4	gi|939668114|ref|XP_014281096.1|//PREDICTED: cullin-4A isoform X2 [Halyomorpha halys]
Bta01230	501	4.72	0.01	-8.88264	3.97891e-06	Down	2.70184e-07	NA	GO:1901363//heterocyclic compound binding;GO:0097159//organic cyclic compound binding	NA	K14396//polyadenylate-binding protein 2	gi|642929605|ref|XP_008195901.1|//PREDICTED: polyadenylate-binding protein 2 isoform X1 [Tribolium castaneum]
Bta07470	702	4.58	0.01	-8.8392	9.48711e-09	Down	4.18278e-10	NA	NA	NA	K14788//ribosome biogenesis protein ENP2	NA
Bta07249	903	4.46	0.01	-8.8009	1.97879e-11	Down	6.47542e-13	NA	NA	NA	K10693//E3 ubiquitin-protein ligase MYCBP2 [EC:2.3.2.27];K19625//retinaldehyde-binding protein 1	NA
BGI_novel_G000311	1482	4.15	0.01	-8.69697	2.26853e-18	Down	4.2624e-20	NA	NA	NA	K21125//mucin-5AC	gi|936558586|ref|XP_014218520.1|//PREDICTED: clavesin-2 [Copidosoma floridanum]
Bta04478	2181	4.15	0.01	-8.69697	1.57806e-27	Down	1.8295e-29	NA	NA	NA	NA	NA
Bta13471	1407	4.1	0.01	-8.67948	3.80485e-17	Down	7.5619e-19	NA	NA	NA	K10302//F-box protein 22	gi|947207118|ref|XP_006142660.2|//PREDICTED: F-box only protein 22 [Tupaia chinensis]
Bta13571	2937	4.04	0.01	-8.65821	8.98682e-37	Down	7.85256e-39	NA	NA	NA	K18728//eukaryotic translation initiation factor 4E transporter	gi|970895245|ref|XP_015113090.1|//PREDICTED: eukaryotic translation initiation factor 4E transporter-like isoform X7 [Diachasma alloeum]
Bta01281	1581	3.94	0.01	-8.62205	1.1329e-18	Down	2.07688e-20	NA	NA	NA	K09649//thymus-specific serine protease [EC:3.4.-.-]	gi|752870282|ref|XP_011252287.1|//PREDICTED: putative serine protease K12H4.7 [Camponotus floridanus]
Bta00886	630	3.71	0.01	-8.53528	2.06556e-06	Down	1.31649e-07	GO:0005634//nucleus;GO:0005829//cytosol;GO:0005739//mitochondrion	GO:0004798//thymidylate kinase activity;GO:0009041//uridylate kinase activity	GO:0006233//dTDP biosynthetic process;GO:0006235//dTTP biosynthetic process;GO:0006227//dUDP biosynthetic process	K00943//dTMP kinase [EC:2.7.4.9]	gi|676438050|ref|XP_009048402.1|//hypothetical protein LOTGIDRAFT_140318 [Lottia gigantea]
Bta07787	1530	3.63	0.01	-8.50383	1.50732e-16	Down	3.18508e-18	NA	NA	NA	K09649//thymus-specific serine protease [EC:3.4.-.-]	NA
Bta11936	1359	3.44	0.01	-8.42626	8.04123e-14	Down	2.05738e-15	NA	NA	NA	K10477//BTB/POZ domain-containing protein 1/2	gi|646699735|gb|KDR10233.1|//BTB/POZ domain-containing protein 2 [Zootermopsis nevadensis]
Bta02131	1344	3.41	0.01	-8.41363	1.58317e-13	Down	4.2224e-15	GO:0016021//integral component of membrane	GO:0004028//3-chloroallyl aldehyde dehydrogenase activity;GO:0004030//aldehyde dehydrogenase [NAD(P)+] activity;GO:0004029//aldehyde dehydrogenase (NAD) activity	GO:0006081//cellular aldehyde metabolic process;GO:0055114//oxidation-reduction process	K00128//aldehyde dehydrogenase (NAD+) [EC:1.2.1.3]	gi|1000739874|ref|XP_015592523.1|//PREDICTED: aldehyde dehydrogenase family 3 member B1 isoform X2 [Cephus cinctus]
Bta06386	864	3.34	0.01	-8.3837	3.71225e-08	Down	1.76178e-09	NA	NA	NA	K19625//retinaldehyde-binding protein 1	gi|985388364|ref|XP_015378737.1|//PREDICTED: alpha-tocopherol transfer protein-like [Diuraphis noxia]
BGI_novel_G000596	901	3.32	0.01	-8.37504	1.88125e-08	Down	8.58436e-10	NA	NA	NA	NA	gi|936700871|ref|XP_014228401.1|//PREDICTED: KRAB-A domain-containing protein 2-like isoform X1 [Trichogramma pretiosum]
Bta15487	480	3.21	0.01	-8.32643	0.000381858	Down	4.14352e-05	NA	NA	NA	NA	gi|985396904|ref|XP_015365971.1|//PREDICTED: uncharacterized protein LOC107163197 [Diuraphis noxia]
Bta09643	1911	3.2	0.01	-8.32193	2.26166e-18	Down	4.2624e-20	NA	NA	NA	K14079//poly(A) RNA polymerase GLD2 [EC:2.7.7.19]	NA
Bta11443	540	3.13	0.01	-8.29002	0.000201434	Down	2.01894e-05	NA	NA	NA	K07950//ADP-ribosylation factor-like protein 5B	gi|662186515|ref|XP_008482520.1|//PREDICTED: ADP-ribosylation factor-like protein 5A [Diaphorina citri]
Bta00146	888	2.98	0.01	-8.21917	1.42629e-07	Down	7.42062e-09	NA	NA	NA	K19625//retinaldehyde-binding protein 1	gi|662204211|ref|XP_008475474.1|//PREDICTED: clavesin-2-like [Diaphorina citri]
Bta09892	738	2.86	0.01	-8.15987	7.67539e-06	Down	5.54504e-07	NA	NA	NA	NA	NA
Bta05581	1149	2.81	0.01	-8.13443	2.39842e-09	Down	9.93062e-11	NA	NA	NA	K19511//peroxidase [EC:1.11.1.7];K06753//roundabout, axon guidance receptor 1	gi|939653445|ref|XP_014275507.1|//PREDICTED: protein turtle isoform X2 [Halyomorpha halys]
Bta03011	1374	2.7	0.01	-8.07682	7.91998e-11	Down	2.72744e-12	NA	NA	NA	K14829//pre-rRNA-processing protein IPI3	gi|662183194|ref|XP_008476593.1|//PREDICTED: WD repeat-containing protein 18 [Diaphorina citri]
Bta13458	2529	2.5	0.01	-7.96578	5.58977e-19	Down	1.01197e-20	NA	NA	NA	K02223//circadian locomoter output cycles kaput protein [EC:2.3.1.48];K02296//aryl hydrocarbon receptor nuclear translocator-like protein 1;K09099//aryl hydrocarbon receptor nuclear translocator-like protein 2;K09026//neuronal PAS domain-containing protein 2	gi|662196547|ref|XP_008471310.1|//PREDICTED: aryl hydrocarbon receptor nuclear translocator-like protein 1 [Diaphorina citri]
Bta15481	1494	2.39	0.01	-7.90087	1.57578e-10	Down	5.59758e-12	NA	NA	NA	K14553//U3 small nucleolar RNA-associated protein 18	gi|939234895|ref|XP_014247538.1|//PREDICTED: U3 small nucleolar RNA-associated protein 18 homolog [Cimex lectularius]
Bta15593	1518	2.3	0.01	-7.84549	3.11385e-10	Down	1.1488e-11	NA	NA	NA	K11426//SET and MYND domain-containing protein	gi|646719573|gb|KDR21630.1|//Protein msta, isoform A [Zootermopsis nevadensis]
Bta14824	765	2.26	0.01	-7.82018	0.000105937	Down	9.83742e-06	NA	NA	NA	K00106//xanthine dehydrogenase/oxidase [EC:1.17.1.4 1.17.3.2];K06773//opioid binding protein/cell adhesion molecule-like;K06772//limbic system-associated membrane protein;K06775//neuronal growth regulator 1	gi|910317627|ref|XP_013161598.1|//PREDICTED: lachesin-like isoform X3 [Papilio xuthus]
Bta11160	1464	2.26	0.01	-7.82018	1.21733e-09	Down	4.83874e-11	NA	NA	NA	K00231//protoporphyrinogen/coproporphyrinogen III oxidase [EC:1.3.3.4 1.3.3.15]	gi|170038831|ref|XP_001847251.1|//protoporphyrinogen oxidase [Culex quinquefasciatus]
Bta04111	711	2.21	0.01	-7.7879	0.000200976	Down	2.01894e-05	NA	NA	NA	K14011//UBX domain-containing protein 6	NA
Bta05900	4128	2.19	0.01	-7.77479	7.8045e-28	Down	8.91434e-30	NA	NA	NA	K03132//transcription initiation factor TFIID subunit 7	gi|646710074|gb|KDR15694.1|//Transcription initiation factor TFIID subunit 7 [Zootermopsis nevadensis]
Bta00835	762	2.12	0.01	-7.72792	0.000201779	Down	2.01894e-05	NA	NA	NA	K14769//U3 small nucleolar RNA-associated protein 11	gi|646719522|gb|KDR21607.1|//putative U3 small nucleolar RNA-associated protein 11 [Zootermopsis nevadensis]
Bta01247	1407	2.09	0.01	-7.70736	1.8789e-08	Down	8.58436e-10	NA	NA	NA	K15014//solute carrier family 29 (equilibrative nucleoside transporter), member 1/2/3	gi|951526175|ref|XP_014467336.1|//PREDICTED: equilibrative nucleoside transporter 1 [Dinoponera quadriceps]
Bta15234	1044	2.05	0.01	-7.67948	3.98561e-06	Down	2.70184e-07	NA	NA	NA	NA	NA
Bta11660	2610	2.04	0.01	-7.67243	5.99248e-16	Down	1.34155e-17	NA	NA	NA	K18668//ribonuclease ZC3H12 [EC:3.1.-.-]	gi|646704531|gb|KDR12659.1|//putative ribonuclease ZC3H12B [Zootermopsis nevadensis]
Bta07245-mRNA	1202	1.98	0.01	-7.62936	1.06063e-06	Down	6.41464e-08	NA	NA	NA	K21125//mucin-5AC	gi|167524789|ref|XP_001746730.1|//hypothetical protein [Monosiga brevicollis MX1]
Bta01563	1779	1.98	0.01	-7.62936	3.10904e-10	Down	1.1488e-11	NA	NA	NA	K11579//protein zwilch	gi|985420958|ref|XP_015375887.1|//PREDICTED: protein zwilch homolog [Diuraphis noxia]
Bta06185	2307	1.93	0.01	-7.59246	3.21475e-13	Down	8.6657e-15	NA	NA	NA	K14575//AAA family ATPase	gi|817215263|ref|XP_012283785.1|//PREDICTED: spermatogenesis-associated protein 5 [Orussus abietinus]
Bta06965	867	1.89	0.01	-7.56224	0.000106002	Down	9.83742e-06	NA	NA	NA	K11514//Borealin	gi|571566836|ref|XP_006558582.1|//PREDICTED: borealin-like [Apis mellifera]
BGI_novel_G000119	1872	1.86	0.01	-7.53916	3.11868e-10	Down	1.1488e-11	NA	NA	NA	K13172//serine/arginine repetitive matrix protein 2	gi|741901895|ref|XP_010823958.1|//PREDICTED: serine/arginine repetitive matrix protein 2 isoform X4 [Bos taurus]
Bta14093	1125	1.85	0.01	-7.53138	7.68754e-06	Down	5.54504e-07	NA	NA	NA	K09649//thymus-specific serine protease [EC:3.4.-.-]	gi|731504157|ref|XP_010595978.1|//PREDICTED: putative serine protease K12H4.7 [Loxodonta africana]
Bta04674	1230	1.83	0.01	-7.5157	2.06742e-06	Down	1.31649e-07	NA	NA	NA	K01620//threonine aldolase [EC:4.1.2.48]	NA
Bta04590	1293	1.8	0.01	-7.49185	1.06163e-06	Down	6.41464e-08	NA	NA	NA	K08816//vaccinia related kinase [EC:2.7.11.1]	NA
Bta00531	1044	1.78	0.01	-7.47573	2.85188e-05	Down	2.33558e-06	NA	NA	NA	K01373//cathepsin F [EC:3.4.22.41]	gi|290980288|ref|XP_002672864.1|//predicted protein [Naegleria gruberi]
Bta10286	1200	1.77	0.01	-7.46761	3.99571e-06	Down	2.70184e-07	NA	NA	NA	NA	NA
Bta03313	1359	1.75	0.01	-7.45121	1.05763e-06	Down	6.41464e-08	NA	NA	NA	K13278//60kDa lysophospholipase [EC:3.1.1.5 3.1.1.47 3.5.1.1]	gi|751202097|ref|XP_011170446.1|//PREDICTED: L-asparaginase-like [Solenopsis invicta]
Bta08723	831	1.68	0.01	-7.39232	0.000721073	Down	8.5038e-05	NA	NA	NA	K11092//U2 small nuclear ribonucleoprotein A'	gi|939669609|ref|XP_014281672.1|//PREDICTED: U2 small nuclear ribonucleoprotein A', partial [Halyomorpha halys]
Bta01151	1734	3.22	0.02	-7.33092	1.5114e-16	Down	3.18508e-18	NA	NA	NA	K16602//tubulin polyglutamylase TTLL5 [EC:6.-.-.-]	gi|478257634|gb|ENN77786.1|//hypothetical protein YQE_05757, partial [Dendroctonus ponderosae]
BGI_novel_G000228	5332	1.57	0.01	-7.29462	1.08808e-25	Down	1.36709e-27	NA	NA	NA	K13165//splicing factor, arginine/serine-rich 12	gi|826473920|ref|XP_012536705.1|//PREDICTED: uncharacterized protein CG7065-like [Monomorium pharaonis]
Bta08676	1056	1.5	0.01	-7.22882	0.000201549	Down	2.01894e-05	NA	NA	NA	K10401//kinesin family member 18/19	gi|662191274|ref|XP_008468445.1|//PREDICTED: kinesin-like protein KIF19 [Diaphorina citri]
Bta00169	4173	1.49	0.01	-7.21917	5.60746e-19	Down	1.01197e-20	NA	NA	NA	K17602//YLP motif-containing protein 1	gi|641661061|ref|XP_008181730.1|//PREDICTED: YLP motif-containing protein 1 isoform X1 [Acyrthosiphon pisum]
Bta09486	3513	1.47	0.01	-7.19967	1.20525e-15	Down	2.75328e-17	NA	NA	NA	K05725//focal adhesion kinase 1 [EC:2.7.10.2]	NA
Bta15259-mRNA	1135	1.47	0.01	-7.19967	0.000106133	Down	9.83742e-06	NA	NA	NA	K06069//atypical protein kinase C iota type [EC:2.7.11.13];K08145//MFS transporter, SP family, solute carrier family 2 (facilitated glucose transporter), member 8	gi|646710136|gb|KDR15737.1|//Solute carrier family 2, facilitated glucose transporter member 8 [Zootermopsis nevadensis]
Bta01596	4830	1.43	0.01	-7.15987	4.17124e-21	Down	6.5987e-23	NA	NA	NA	NA	gi|1000739957|ref|XP_015592567.1|//PREDICTED: muscle M-line assembly protein unc-89 isoform X6 [Cephus cinctus]
Bta06702	2136	1.43	0.01	-7.15987	4.7519e-09	Down	2.03808e-10	NA	NA	NA	K01183//chitinase [EC:3.2.1.14]	gi|641650007|ref|XP_008187830.1|//PREDICTED: nose resistant to fluoxetine protein 6-like [Acyrthosiphon pisum]
Bta02228	1356	1.43	0.01	-7.15987	1.49712e-05	Down	1.13802e-06	NA	NA	NA	K00699//glucuronosyltransferase [EC:2.4.1.17]	gi|646718153|gb|KDR20744.1|//UDP-glucuronosyltransferase 2B1 [Zootermopsis nevadensis]
Bta08166	2829	1.4	0.01	-7.12928	9.99045e-12	Down	3.15518e-13	NA	NA	NA	K15619//Kunitz-type protease inhibitor 1	gi|646704148|gb|KDR12486.1|//hypothetical protein L798_13730 [Zootermopsis nevadensis]
Bta03593	1344	1.35	0.01	-7.07682	2.85587e-05	Down	2.33558e-06	NA	NA	NA	K01586//diaminopimelate decarboxylase [EC:4.1.1.20]	gi|926647402|ref|XP_013790078.1|//PREDICTED: diaminopimelate decarboxylase-like [Limulus polyphemus]
Bta06376	1212	1.24	0.01	-6.9542	0.000202009	Down	2.01894e-05	NA	NA	NA	NA	gi|646677061|gb|KDQ97821.1|//hypothetical protein L798_04434 [Zootermopsis nevadensis]
BGI_novel_G000678	3413	1.23	0.01	-6.94251	1.26307e-12	Down	3.65e-14	NA	NA	NA	NA	NA
Bta00620	1512	1.17	0.01	-6.87036	5.52178e-05	Down	4.79332e-06	NA	NA	NA	K07930//Ras-related protein Rab-43;K06109//Ras-related protein Rab-13	gi|952512917|gb|KRT79575.1|//ADP ribosylation factor [Oryctes borbonicus]
Bta01696	2916	1.15	0.01	-6.84549	6.15251e-10	Down	2.3577e-11	NA	NA	NA	K10380//ankyrin	gi|123506042|ref|XP_001329113.1|//ankyrin repeat protein [Trichomonas vaginalis G3]
Bta12841	1665	1.13	0.01	-6.82018	1.496e-05	Down	1.13802e-06	NA	NA	NA	K18592//gamma-glutamyltranspeptidase / glutathione hydrolase / leukotriene-C4 hydrolase [EC:2.3.2.2 3.4.19.13 3.4.19.14]	gi|646710161|gb|KDR15762.1|//Gamma-glutamyltranspeptidase 1 [Zootermopsis nevadensis]
Bta12142	3294	1.11	0.01	-6.79442	7.90687e-11	Down	2.72744e-12	NA	NA	NA	K11593//eukaryotic translation initiation factor 2C	gi|619831258|gb|AHY18683.1|//Argonaute2 [Bemisia tabaci]
Bta03549	1401	1.11	0.01	-6.79442	0.00020109	Down	2.01894e-05	NA	NA	NA	NA	gi|157135457|ref|XP_001663450.1|//AAEL013304-PA [Aedes aegypti]
Bta13038	1437	1.09	0.01	-6.76818	0.000201319	Down	2.01894e-05	NA	NA	NA	NA	NA
Bta10195	1692	1.06	0.01	-6.72792	2.85387e-05	Down	2.33558e-06	NA	NA	NA	K10306//F-box protein 28	NA
Bta00105	1620	1.06	0.01	-6.72792	5.51452e-05	Down	4.79332e-06	NA	NA	NA	K06258//MFS transporter, VNT family, synaptic vesicle glycoprotein 2	gi|998495669|ref|XP_015523510.1|//PREDICTED: synaptic vesicle glycoprotein 2C-like [Neodiprion lecontei]
Bta09752	2022	1.02	0.01	-6.67243	3.98226e-06	Down	2.70184e-07	NA	NA	NA	K09230//SCAN domain-containing zinc finger protein	NA
Bta09508	2733	1.02	0.01	-6.67243	3.70779e-08	Down	1.76178e-09	NA	NA	NA	K10594//E3 ubiquitin-protein ligase HERC1 [EC:2.3.2.26];K00423//L-ascorbate oxidase [EC:1.10.3.3]	NA
Bta13294	1581	0.98	0.01	-6.61471	0.000201664	Down	2.01894e-05	NA	NA	NA	NA	gi|646720372|gb|KDR22130.1|//hypothetical protein L798_02094, partial [Zootermopsis nevadensis]
Bta02857	2253	0.93	0.01	-6.53916	3.98897e-06	Down	2.70184e-07	NA	NA	NA	K04497//groucho	gi|939276694|ref|XP_014258830.1|//PREDICTED: transducin-like enhancer protein 4 isoform X4 [Cimex lectularius]
Bta01295	2562	0.9	0.01	-6.49185	1.05863e-06	Down	6.41464e-08	NA	NA	NA	K12858//ATP-dependent RNA helicase DDX23/PRP28 [EC:3.6.4.13]	gi|749779756|ref|XP_011144397.1|//PREDICTED: probable ATP-dependent RNA helicase DDX23 [Harpegnathos saltator]
Bta15302	909	2.43	0.03	-6.33985	3.99234e-06	Down	2.70184e-07	NA	NA	NA	NA	NA
Bta06431	2430	0.8	0.01	-6.32193	1.49938e-05	Down	1.13802e-06	NA	NA	NA	NA	gi|817193728|ref|XP_012272337.1|//PREDICTED: GON-4-like protein isoform X2 [Orussus abietinus]
Bta03591	1905	0.8	0.01	-6.32193	0.000201205	Down	2.01894e-05	NA	NA	NA	K17935//sorting nexin-29	gi|939251472|ref|XP_014245339.1|//PREDICTED: sorting nexin-29-like isoform X2 [Cimex lectularius]
Bta13371	2616	0.76	0.01	-6.24793	7.68146e-06	Down	5.54504e-07	NA	NA	NA	K20632//deleted in liver cancer protein	gi|939671571|ref|XP_014282418.1|//PREDICTED: rho GTPase-activating protein 7 isoform X2 [Halyomorpha halys]
Bta01651	1863	0.72	0.01	-6.16993	0.000721422	Down	8.5038e-05	NA	NA	NA	NA	NA
Bta07986	2322	0.65	0.01	-6.02237	0.00020224	Down	2.01894e-05	NA	NA	NA	K08864//tousled-like kinase [EC:2.7.11.1]	NA
Bta12821	2925	0.64	0.01	-6	1.49825e-05	Down	1.13802e-06	NA	NA	NA	NA	gi|939669268|ref|XP_014281547.1|//PREDICTED: uncharacterized protein LOC106684146 [Halyomorpha halys]
Bta15303	2661	0.63	0.01	-5.97728	5.52541e-05	Down	4.79332e-06	NA	NA	NA	K05125//discoidin domain receptor family member 2 [EC:2.7.10.1]	gi|939234192|ref|XP_014243942.1|//PREDICTED: discoidin domain-containing receptor 2-like [Cimex lectularius]
Bta08924	2664	0.62	0.01	-5.9542	0.000106067	Down	9.83742e-06	NA	NA	NA	K05313//glutamate receptor, ionotropic, invertebrate	gi|817196303|ref|XP_012273731.1|//PREDICTED: glutamate receptor ionotropic, kainate 2 isoform X5 [Orussus abietinus]
Bta01685	4413	0.58	0.01	-5.85798	1.42786e-07	Down	7.42062e-09	NA	NA	NA	K04679//MAD, mothers against decapentaplegic interacting protein	gi|939670768|ref|XP_014282115.1|//PREDICTED: zinc finger FYVE domain-containing protein 16 isoform X2 [Halyomorpha halys]
Bta10236-mRNA	2661	0.57	0.01	-5.83289	0.000201894	Down	2.01894e-05	NA	NA	NA	K17701//signal-induced proliferation-associated 1 like protein 1;K17702//signal-induced proliferation-associated 1 like protein 2;K17703//signal-induced proliferation-associated 1 like protein 3	gi|939267386|ref|XP_014253808.1|//PREDICTED: GTPase-activating Rap/Ran-GAP domain-like protein 3 [Cimex lectularius]
Bta12958	2478	0.56	0.01	-5.80735	0.000382059	Down	4.14352e-05	NA	NA	NA	K10394//kinesin family member 3A	gi|926609066|ref|XP_013781360.1|//PREDICTED: kinesin-like protein KIF3A [Limulus polyphemus]
Bta10976	933	2.67	0.05	-5.73877	5.44021e-07	Down	3.12556e-08	NA	NA	NA	K14718//solute carrier family 39 (zinc transporter), member 12	NA
BGI_novel_G000681	1697	20.4	0.42	-5.60204	1.06972e-95	Down	3.36006e-98	NA	NA	NA	K19607//X-linked retinitis pigmentosa GTPase regulator;K00476//aspartate beta-hydroxylase [EC:1.14.11.16]	gi|929101101|ref|XP_014061621.1|//PREDICTED: ribosome-binding protein 1-like [Salmo salar]
Bta11399	5790	1.41	0.03	-5.55459	9.11718e-24	Down	1.26526e-25	NA	NA	NA	K15198//transcription factor TFIIIB component B'';K09566//peptidyl-prolyl isomerase G (cyclophilin G) [EC:5.2.1.8]	gi|646705358|gb|KDR13112.1|//Zinc finger matrin-type protein [Zootermopsis nevadensis]
Bta15563	7377	0.43	0.01	-5.42626	2.40173e-09	Down	9.93062e-11	NA	NA	NA	K14462//apolipoprotein B	gi|209571429|dbj|BAG75121.1|//lipophorin precursor [Nilaparvata lugens]
Bta13548	3576	0.41	0.01	-5.35755	0.000202125	Down	2.01894e-05	NA	NA	NA	K05725//focal adhesion kinase 1 [EC:2.7.10.2];K05871//focal adhesion kinase 2 [EC:2.7.10.2]	gi|985407116|ref|XP_015369683.1|//PREDICTED: FERM and PDZ domain-containing protein 4, partial [Diuraphis noxia]
Bta01823	4128	0.41	0.01	-5.35755	5.51815e-05	Down	4.79332e-06	NA	NA	NA	K11665//DNA helicase INO80 [EC:3.6.4.12]	gi|939262430|ref|XP_014251144.1|//PREDICTED: putative DNA helicase Ino80 isoform X1 [Cimex lectularius]
Bta09683	4434	0.3	0.01	-4.90689	0.000721772	Down	8.5038e-05	NA	NA	NA	K04458//receptor-type tyrosine-protein phosphatase R [EC:3.1.3.48];K18019//tyrosine-protein phosphatase non-receptor type 7 [EC:3.1.3.48];K18034//receptor-type tyrosine-protein phosphatase H [EC:3.1.3.48];K05698//receptor-type tyrosine-protein phosphatase eta [EC:3.1.3.48];K18038//tyrosine-protein phosphatase non-receptor type 9 [EC:3.1.3.48]	NA
Bta15107	1704	4.19	0.16	-4.71081	1.29669e-18	Down	2.40676e-20	NA	NA	NA	K20177//vacuolar protein sorting-associated protein 3;K20176//small G protein signaling modulator 3	gi|646698624|gb|KDR09703.1|//RUN domain-containing protein 1, partial [Zootermopsis nevadensis]
Bta02191	1677	5.14	0.23	-4.48206	8.37007e-21	Down	1.34323e-22	NA	NA	NA	K00864//glycerol kinase [EC:2.7.1.30]	gi|939694445|ref|XP_014291308.1|//PREDICTED: FGGY carbohydrate kinase domain-containing protein [Halyomorpha halys]
Bta00978	2268	1.16	0.07	-4.05063	1.75663e-06	Down	1.10153e-07	NA	NA	NA	K01322//prolyl oligopeptidase [EC:3.4.21.26]	gi|768432437|ref|XP_011557543.1|//PREDICTED: prolyl endopeptidase isoform X3 [Plutella xylostella]
Bta09665	843	3.04	0.21	-3.85561	3.2946e-06	Down	2.1826e-07	NA	NA	NA	NA	NA
Bta01107	1716	1.49	0.11	-3.75974	2.04532e-05	Down	1.62364e-06	NA	NA	NA	K01793//heparosan-N-sulfate-glucuronate 5-epimerase [EC:5.1.3.17]	gi|572319274|ref|XP_006625187.1|//PREDICTED: D-glucuronyl C5-epimerase-like isoform X1 [Apis dorsata]
Bta08919	1209	1.7	0.13	-3.70895	7.31945e-05	Down	6.52522e-06	NA	NA	NA	K04240//neuropeptide FF receptor 1;K14071//leucokinin receptor;K04222//tachykinin receptor 1	gi|549137487|dbj|BAO01094.1|//neuropeptide GPCR A44 [Nilaparvata lugens]
Bta11765	642	5.22	0.41	-3.67035	5.53083e-07	Down	3.18394e-08	NA	NA	NA	K20187//biogenesis of lysosome-related organelles complex 1 subunit 5	gi|939667098|ref|XP_014280679.1|//PREDICTED: transmembrane protein 199 [Halyomorpha halys]
Bta03708	840	2.5	0.2	-3.64386	7.31476e-05	Down	6.52522e-06	NA	NA	NA	K15143//mediator of RNA polymerase II transcription subunit 30	gi|646719961|gb|KDR21862.1|//Mediator of RNA polymerase II transcription subunit 30 [Zootermopsis nevadensis]
Bta12791	1116	2.6	0.22	-3.56294	3.44858e-06	Down	2.29446e-07	NA	NA	NA	K01408//insulysin [EC:3.4.24.56];K11807//WD and tetratricopeptide repeats protein 1;K08333//phosphoinositide-3-kinase, regulatory subunit 4 [EC:2.7.11.1];K12354//ectonucleotide pyrophosphatase/phosphodiesterase family member 7 [EC:3.1.4.12];K11647//SWI/SNF-related matrix-associated actin-dependent regulator of chromatin subfamily A member 2/4 [EC:3.6.4.-]	gi|951549717|ref|XP_014474808.1|//PREDICTED: uncharacterized protein LOC106744492 [Dinoponera quadriceps]
Bta11727	624	3.2	0.31	-3.36773	0.000133575	Down	1.28083e-05	NA	NA	NA	NA	NA
Bta03860	2274	1.83	0.18	-3.34577	2.19383e-08	Down	1.00858e-09	NA	NA	NA	K09215//odd-skipped;K09200//transcription factor Sp, invertebrate	gi|769835623|ref|XP_011647926.1|//PREDICTED: zinc finger protein 37-like [Pogonomyrmex barbatus]
Bta09581-mRNA	982	3.94	0.39	-3.33665	2.33191e-07	Down	1.24919e-08	NA	NA	NA	K10955//intestinal mucin-2;K03006//DNA-directed RNA polymerase II subunit RPB1 [EC:2.7.7.6]	gi|662203641|ref|XP_008475167.1|//PREDICTED: LOW QUALITY PROTEIN: adhesive plaque matrix protein-like, partial [Diaphorina citri]
Bta08205	438	5.17	0.52	-3.31358	0.000372052	Down	4.02012e-05	NA	NA	NA	K11982//E3 ubiquitin-protein ligase RNF115/126 [EC:2.3.2.27]	gi|817215794|ref|XP_012284004.1|//PREDICTED: E3 ubiquitin-protein ligase RNF181-like [Orussus abietinus]
Bta01667	330	8.45	0.95	-3.15295	3.73373e-05	Down	3.10256e-06	NA	NA	NA	K01805//xylose isomerase [EC:5.3.1.5]	gi|321445461|gb|EFX60704.1|//hypothetical protein DAPPUDRAFT_70929, partial [Daphnia pulex]
Bta11031	1401	3.08	0.35	-3.1375	5.59279e-08	Down	2.75008e-09	NA	NA	NA	K10380//ankyrin;K06694//26S proteasome non-ATPase regulatory subunit 10	NA
Bta09563	627	57.91	6.86	-3.07753	2.79764e-61	Down	1.32612e-63	NA	NA	NA	K03006//DNA-directed RNA polymerase II subunit RPB1 [EC:2.7.7.6];K04079//molecular chaperone HtpG	NA
Bta15780	1377	3.11	0.39	-2.99537	5.5863e-08	Down	2.75008e-09	NA	NA	NA	K04676//mothers against decapentaplegic homolog 1	gi|1000755498|ref|XP_015600687.1|//PREDICTED: protein mothers against dpp [Cephus cinctus]
Bta01701	1071	4.33	0.56	-2.95087	4.16378e-08	Down	1.99272e-09	NA	NA	NA	K09228//KRAB domain-containing zinc finger protein;K04460//serine/threonine-protein phosphatase 5 [EC:3.1.3.16]	gi|939689656|ref|XP_014288773.1|//PREDICTED: uncharacterized protein C11orf70 homolog [Halyomorpha halys]
Bta03187	1167	4.73	0.63	-2.90842	9.62827e-10	Down	3.80512e-11	NA	NA	NA	NA	gi|557766824|ref|XP_005183104.1|//PREDICTED: UNC93-like protein MFSD11 [Musca domestica]
Bta08345	921	2.24	0.3	-2.90046	0.000372249	Down	4.02012e-05	NA	NA	NA	K19625//retinaldehyde-binding protein 1	gi|512925715|ref|XP_004930906.1|//PREDICTED: clavesin-1 [Bombyx mori]
Bta07709	2118	4.66	0.63	-2.88691	9.94771e-17	Down	2.06226e-18	NA	NA	NA	NA	NA
Bta07525	2937	0.87	0.12	-2.85798	5.23885e-05	Down	4.50284e-06	NA	NA	NA	K15909//phosphatidylinositol-3,4,5-trisphosphate 5-phosphatase 2 [EC:3.1.3.86];K14079//poly(A) RNA polymerase GLD2 [EC:2.7.7.19]	NA
Bta11545	720	5.14	0.72	-2.8357	5.0476e-06	Down	3.48518e-07	NA	NA	NA	NA	gi|939640192|ref|XP_014270874.1|//PREDICTED: zinc finger with UFM1-specific peptidase domain protein-like [Halyomorpha halys]
Bta09155	1089	5.67	0.82	-2.78965	4.87005e-10	Down	1.84122e-11	NA	NA	NA	K05955//protein farnesyltransferase/geranylgeranyltransferase type-1 subunit alpha [EC:2.5.1.58 2.5.1.59]	NA
Bta15176	540	4.43	0.65	-2.7688	0.000468868	Down	5.20548e-05	NA	NA	NA	K17419//large subunit ribosomal protein L38;K07377//neurexin;K12367//dedicator of cytokinesis protein 2	gi|269784619|ref|NP_001161422.1|//phosphatidylethanolamine-binding protein-like precursor [Acyrthosiphon pisum]
Bta13639	2559	1.28	0.19	-2.75207	1.49878e-05	Down	1.13671e-06	NA	NA	NA	K14409//protein SMG7	gi|646713941|gb|KDR18090.1|//Protein SMG7 [Zootermopsis nevadensis]
BGI_novel_G000713	4032	2.71	0.41	-2.7246	1.26964e-17	Down	2.45082e-19	NA	NA	NA	K05330//potassium inwardly-rectifying channel subfamily J, other	gi|662198770|ref|XP_008472522.1|//PREDICTED: G protein-activated inward rectifier potassium channel 3-like isoform X1 [Diaphorina citri]
Bta03242	1821	3.78	0.62	-2.60805	2.46639e-10	Down	9.02886e-12	NA	NA	NA	NA	gi|939684097|ref|XP_014286620.1|//PREDICTED: uncharacterized protein LOC106687318 isoform X1 [Halyomorpha halys]
Bta01226	1440	2.05	0.34	-2.59202	0.000123034	Down	1.15867e-05	NA	NA	NA	K10317//F-box protein 42;K14966//host cell factor	gi|91079999|ref|XP_966589.1|//PREDICTED: kelch domain-containing protein 4 [Tribolium castaneum]
Bta07784	585	6.47	1.09	-2.56944	1.67326e-05	Down	1.2872e-06	NA	NA	NA	K09649//thymus-specific serine protease [EC:3.4.-.-]	NA
Bta06538-mRNA	1968	1.84	0.34	-2.4361	1.7814e-05	Down	1.38157e-06	NA	NA	NA	K04498//E1A/CREB-binding protein [EC:2.3.1.48]	gi|820700780|tpe|CEL76513.1|//TPA: RNA helicase, putative [Toxoplasma gondii VEG]
Bta01378	660	6.57	1.33	-2.30447	6.67964e-06	Down	4.76082e-07	NA	NA	NA	K12367//dedicator of cytokinesis protein 2;K17439//large subunit ribosomal protein L35	gi|260831035|ref|XP_002610465.1|//hypothetical protein BRAFLDRAFT_114907 [Branchiostoma floridae]
Bta09889	948	4.1	0.83	-2.30444	2.96927e-05	Down	2.44698e-06	NA	NA	NA	K20245//brother of ihog	NA
BGI_novel_G000423	760	4.6	0.95	-2.27563	0.000129977	Down	1.24113e-05	NA	NA	NA	NA	NA
Bta10659	3231	1.05	0.22	-2.25481	4.88994e-05	Down	4.17502e-06	NA	NA	NA	K07188//hormone-sensitive lipase [EC:3.1.1.79]	NA
Bta09570	657	6.36	1.36	-2.22542	2.93569e-05	Down	2.4126e-06	NA	NA	NA	K03006//DNA-directed RNA polymerase II subunit RPB1 [EC:2.7.7.6];K17582//antigen KI-67	NA
Bta15463	1212	2.56	0.55	-2.21864	0.000338733	Down	3.62334e-05	NA	NA	NA	K15716//E3 ubiquitin-protein ligase ZSWIM2 [EC:2.3.2.27]	gi|926631034|ref|XP_013781230.1|//PREDICTED: E3 ubiquitin-protein ligase Zswim2-like [Limulus polyphemus]
BGI_novel_G000121	1952	6.26	1.35	-2.2132	2.66442e-15	Down	6.20836e-17	NA	NA	NA	K13172//serine/arginine repetitive matrix protein 2	gi|741901904|ref|XP_010823961.1|//PREDICTED: serine/arginine repetitive matrix protein 2 isoform X9 [Bos taurus]
Bta09560	582	42.7	9.52	-2.1652	5.61196e-28	Down	6.37796e-30	NA	NA	NA	K03006//DNA-directed RNA polymerase II subunit RPB1 [EC:2.7.7.6]	NA
Bta11267	657	6.91	1.58	-2.12876	1.78064e-05	Down	1.37997e-06	NA	NA	NA	K17439//large subunit ribosomal protein L35	gi|189237508|ref|XP_972374.2|//PREDICTED: protein D2-like [Tribolium castaneum]
Bta03621-mRNA	985	5.48	1.29	-2.0868	2.34463e-06	Down	1.51443e-07	NA	NA	NA	K03006//DNA-directed RNA polymerase II subunit RPB1 [EC:2.7.7.6]	gi|704573122|ref|XP_010186100.1|//PREDICTED: uncharacterized protein DDB_G0271670-like, partial [Mesitornis unicolor]
Bta07771	1158	3.44	0.81	-2.08641	4.79251e-05	Down	4.08362e-06	NA	NA	NA	NA	NA
Bta10337	1272	10.75	2.55	-2.07577	1.32074e-15	Down	3.02466e-17	NA	NA	NA	K00002//alcohol dehydrogenase (NADP+) [EC:1.1.1.2];K00011//aldehyde reductase [EC:1.1.1.21];K00555//tRNA (guanine26-N2/guanine27-N2)-dimethyltransferase [EC:2.1.1.215 2.1.1.216]	NA
Bta07268	744	5.52	1.32	-2.06413	4.79572e-05	Down	4.08362e-06	NA	NA	NA	NA	NA
Bta09554-mRNA	1286	16.37	3.98	-2.04021	2.98626e-23	Down	4.2466e-25	GO:0005576//extracellular region	NA	GO:0044699//single-organism process	K10955//intestinal mucin-2	gi|734547579|gb|KHN75860.1|//Sialidase [Toxocara canis]
Bta13655	5916	1.54	0.39	-1.98138	3.60017e-10	Down	1.34055e-11	NA	NA	NA	K03348//anaphase-promoting complex subunit 1	gi|646696946|gb|KDR08910.1|//hypothetical protein L798_00564, partial [Zootermopsis nevadensis]
Bta14641	1473	6.49	1.71	-1.92422	3.32224e-10	Down	1.23137e-11	NA	NA	NA	K11315//transcriptional adapter 3	gi|915665999|gb|KOC67927.1|//Transcriptional adapter 3-A [Habropoda laboriosa]
Bta12724	1029	3.71	0.98	-1.92057	0.000280879	Down	2.9291e-05	NA	GO:0000287//magnesium ion binding;GO:0004749//ribose phosphate diphosphokinase activity;GO:0016301//kinase activity	GO:0016310//phosphorylation;GO:0009165//nucleotide biosynthetic process	K00948//ribose-phosphate pyrophosphokinase [EC:2.7.6.1]	gi|646705099|gb|KDR12978.1|//Phosphoribosyl pyrophosphate synthetase-associated protein 2 [Zootermopsis nevadensis]
BGI_novel_G000698	3458	1.27	0.35	-1.8594	3.98631e-05	Down	3.33748e-06	NA	NA	NA	K00272//D-aspartate oxidase [EC:1.4.3.1]	gi|641658680|ref|XP_008180798.1|//PREDICTED: D-aspartate oxidase [Acyrthosiphon pisum]
Bta04987-mRNA	1644	9.41	2.67	-1.81735	4.99269e-15	Down	1.19186e-16	NA	NA	NA	K21125//mucin-5AC	gi|730375501|gb|KHJ46578.1|//Amidinotransferase [Trichuris suis]
Bta03203	3399	2.18	0.66	-1.72379	5.09453e-07	Down	2.89786e-08	NA	NA	NA	NA	NA
Bta00572	2553	1.9	0.58	-1.71187	0.00013921	Down	1.34121e-05	NA	NA	NA	K05849//solute carrier family 8 (sodium/calcium exchanger)	gi|939261898|ref|XP_014250861.1|//PREDICTED: sodium/calcium exchanger 3-like isoform X4 [Cimex lectularius]
Bta08651	1506	7.59	2.35	-1.69144	3.63968e-10	Down	1.35735e-11	GO:0043227//membrane-bounded organelle	GO:0016491//oxidoreductase activity	NA	K15001//cytochrome P450 family 4 [EC:1.14.-.-];K07427//cytochrome P450 family 4 subfamily V	gi|973967478|gb|ALX81393.1|//cytochrome P450 [Liposcelis entomophila]
Bta10829	1185	3.63	1.13	-1.68365	0.00041195	Down	4.49828e-05	NA	NA	NA	K19283//prostatic aicd phosphatase [EC:3.1.3.2 3.1.3.5];K14410//lysosomal acid phosphatase [EC:3.1.3.2]	NA
Bta04988	894	8.67	2.79	-1.63577	1.02402e-06	Down	6.164e-08	NA	NA	NA	NA	NA
Bta01937	1305	5.58	1.82	-1.61633	3.46284e-06	Down	2.3079e-07	GO:0005739//mitochondrion	GO:0042802//identical protein binding;GO:0004015//adenosylmethionine-8-amino-7-oxononanoate transaminase activity;GO:0030170//pyridoxal phosphate binding;GO:0004141//dethiobiotin synthase activity	GO:0009102//biotin biosynthetic process	K00819//ornithine--oxo-acid transaminase [EC:2.6.1.13];K00833//adenosylmethionine---8-amino-7-oxononanoate aminotransferase [EC:2.6.1.62]	gi|241072390|ref|XP_002408641.1|//ornithine aminotransferase, putative [Ixodes scapularis]
Bta11423	1146	6.49	2.14	-1.60061	2.31431e-06	Down	1.49089e-07	NA	NA	NA	K00968//choline-phosphate cytidylyltransferase [EC:2.7.7.15]	gi|646718827|gb|KDR21161.1|//Choline-phosphate cytidylyltransferase B [Zootermopsis nevadensis]
BGI_novel_G000666	3406	2.1	0.7	-1.58496	6.52149e-06	Down	4.6332e-07	NA	NA	NA	K01988//lactosylceramide 4-alpha-galactosyltransferase [EC:2.4.1.228]	gi|985409483|ref|XP_015370140.1|//PREDICTED: lactosylceramide 4-alpha-galactosyltransferase-like [Diuraphis noxia]
BGI_novel_G000207	2029	2.97	1.01	-1.55611	5.75288e-05	Down	5.02022e-06	NA	NA	NA	K10955//intestinal mucin-2	gi|585704253|ref|XP_006823417.1|//PREDICTED: ankyrin repeat domain-containing protein SOWAHA-like [Saccoglossus kowalevskii]
Bta14447-mRNA	1029	5.73	1.95	-1.55506	5.3008e-05	Down	4.57122e-06	NA	NA	NA	K26794;K07377//neurexin;K12367//dedicator of cytokinesis protein 2;K17439//large subunit ribosomal protein L35	gi|557754322|ref|XP_005176905.1|//PREDICTED: protein D2-like [Musca domestica]
Bta14422-mRNA	3626	2.86	0.99	-1.53051	3.71433e-08	Down	1.76701e-09	NA	NA	NA	K01187//alpha-glucosidase [EC:3.2.1.20]	gi|347365176|gb|AEO89448.1|//sucrase [Nilaparvata lugens]
Bta05977	1641	5.33	1.85	-1.52661	7.98595e-07	Down	4.7113e-08	NA	NA	NA	NA	gi|828231846|ref|XP_012565288.1|//PREDICTED: uncharacterized protein LOC105849458 [Hydra vulgaris]
Bta01439	702	11.6	4.04	-1.5217	3.2713e-06	Down	2.16156e-07	NA	NA	NA	K12367//dedicator of cytokinesis protein 2;K17439//large subunit ribosomal protein L35	gi|665811184|ref|XP_008554049.1|//PREDICTED: protein D2 isoform X2 [Microplitis demolitor]
Bta00629	1140	5.5	1.94	-1.50337	7.20626e-05	Down	6.41608e-06	NA	NA	NA	K14942//KH domain-containing, RNA-binding, signal transduction-associated protein 3	gi|755945097|ref|XP_011299679.1|//PREDICTED: KH domain-containing, RNA-binding, signal transduction-associated protein 3-like isoform X2 [Fopius arisanus]
Bta04529	3357	2.81	1	-1.49057	2.85029e-07	Down	1.55618e-08	NA	NA	NA	K08834//myosin III [EC:2.7.11.1]	NA
Bta13442	1689	3	1.07	-1.48735	0.000419678	Down	4.61382e-05	NA	GO:0005525//GTP binding;GO:0003924//GTPase activity	NA	K14416//elongation factor 1 alpha-like protein	gi|646719661|gb|KDR21701.1|//GTP-binding protein 2 [Zootermopsis nevadensis]
Bta11299	1944	24.19	8.65	-1.48364	1.21572e-33	Down	1.16643e-35	NA	NA	NA	K01254//leukotriene-A4 hydrolase [EC:3.3.2.6]	gi|646705878|gb|KDR13370.1|//Leukotriene A-4 hydrolase [Zootermopsis nevadensis]
BGI_novel_G000514	1208	4.31	1.56	-1.46614	0.000289083	Down	3.02786e-05	NA	NA	NA	K17439//large subunit ribosomal protein L35	gi|970901204|ref|XP_015116344.1|//PREDICTED: protein D2-like isoform X1 [Diachasma alloeum]
Bta13069	1413	5.93	2.15	-1.4637	3.67366e-06	Down	2.4568e-07	NA	GO:0003824//catalytic activity	NA	K00819//ornithine--oxo-acid transaminase [EC:2.6.1.13]	gi|193690595|ref|XP_001949004.1|//PREDICTED: ornithine aminotransferase, mitochondrial [Acyrthosiphon pisum]
Bta14756	588	14.94	5.5	-1.44168	5.31088e-06	Down	3.68516e-07	NA	NA	NA	K09542//crystallin, alpha B	gi|198250388|gb|ACH85196.1|//heat shock protein 20 [Bemisia tabaci]
Bta07570	1350	4.87	1.83	-1.41208	9.17605e-05	Down	8.3795e-06	NA	NA	NA	K01373//cathepsin F [EC:3.4.22.41];K01365//cathepsin L [EC:3.4.22.15]	NA
Bta15060	2340	2.42	0.91	-1.41107	0.000443753	Down	4.91144e-05	NA	NA	NA	K20825//glycosaminoglycan xylosylkinase [EC:2.7.1.-];K19347//SUN domain-containing protein 1/2	gi|642933149|ref|XP_008197278.1|//PREDICTED: extracellular serine/threonine protein kinase FAM20C isoform X2 [Tribolium castaneum]
Bta13619	4743	1.59	0.6	-1.40599	1.0795e-05	Down	7.9591e-07	NA	NA	NA	K04650//nuclear receptor co-repressor 1	gi|951529017|ref|XP_014468459.1|//PREDICTED: uncharacterized protein LOC106741207 isoform X4 [Dinoponera quadriceps]
Bta04050	5973	0.86	0.33	-1.38187	0.000623256	Down	7.21852e-05	NA	NA	NA	NA	gi|290991682|ref|XP_002678464.1|//hypothetical protein NAEGRDRAFT_57780 [Naegleria gruberi]
Bta09547-mRNA	1173	12.91	5	-1.36849	8.62705e-10	Down	3.37002e-11	NA	NA	NA	K10955//intestinal mucin-2	gi|725567148|ref|XP_010336509.1|//PREDICTED: LOW QUALITY PROTEIN: basic proline-rich protein-like, partial [Saimiri boliviensis boliviensis]
Bta09291	1374	4.65	1.81	-1.36124	0.000187046	Down	1.85337e-05	NA	NA	NA	NA	NA
Bta07857	312	20.54	8.16	-1.3318	0.000749457	Down	8.85994e-05	NA	NA	NA	NA	NA
Bta06438	1656	3.69	1.47	-1.3278	0.000523443	Down	5.91302e-05	NA	NA	NA	NA	gi|939664080|ref|XP_014279570.1|//PREDICTED: uncharacterized protein LOC106682939 [Halyomorpha halys]
Bta06179	429	46.93	18.83	-1.31748	4.83796e-11	Down	1.64397e-12	NA	NA	NA	NA	gi|608795888|gb|AHW57400.1|//OBP1 [Bemisia tabaci]
Bta14211	321	54.17	21.76	-1.31582	3.67355e-09	Down	1.5504e-10	NA	GO:0003779//actin binding	GO:0031032//actomyosin structure organization	K20526//transgelin	gi|665797891|ref|XP_008546795.1|//PREDICTED: myophilin [Microplitis demolitor]
BGI_novel_G000448	6397	6.72	2.74	-1.29429	1.46562e-25	Down	1.84981e-27	NA	NA	NA	K18055//hypoxia-inducible factor 1-alpha inhibitor (HIF hydroxylase) [EC:1.14.11.30]	gi|270004836|gb|EFA01284.1|//hypoxia-inducible factor 1, alpha subunit inhibitor [Tribolium castaneum]
Bta06576	1026	20.93	8.58	-1.28652	2.61436e-12	Down	7.76394e-14	GO:0005840//ribosome	NA	NA	K17408//small subunit ribosomal protein S29	gi|328697944|ref|XP_001951372.2|//PREDICTED: 28S ribosomal protein S29, mitochondrial [Acyrthosiphon pisum]
Bta01125	3315	1.78	0.74	-1.26628	0.000523178	Down	5.91302e-05	NA	NA	NA	NA	gi|749753431|ref|XP_011139107.1|//PREDICTED: papilin [Harpegnathos saltator]
Bta07909	900	7.79	3.24	-1.26563	0.000357148	Down	3.8448e-05	NA	NA	NA	NA	NA
Bta09547	1620	12.55	5.25	-1.2573	1.77806e-11	Down	5.8084e-13	NA	NA	NA	K03006//DNA-directed RNA polymerase II subunit RPB1 [EC:2.7.7.6]	NA
Bta15006	5013	1.96	0.82	-1.25716	3.81834e-06	Down	2.571e-07	GO:0016020//membrane	NA	GO:0055085//transmembrane transport;GO:0006811//ion transport	K14972//PAX-interacting protein 1;K04950//cyclic nucleotide gated channel alpha 3	gi|347969731|ref|XP_003436450.1|//AGAP003349-PB [Anopheles gambiae str. PEST]
Bta09210-mRNA	5878	2.57	1.08	-1.25074	6.99997e-09	Down	3.05824e-10	NA	NA	NA	K10414//dynein heavy chain 2, cytosolic	gi|646720922|gb|KDR22495.1|//Cytoplasmic dynein 2 heavy chain 1 [Zootermopsis nevadensis]
Bta00733	6054	0.99	0.42	-1.23704	0.000611612	Down	7.05222e-05	NA	NA	NA	K10380//ankyrin	gi|939250326|ref|XP_014244720.1|//PREDICTED: ankyrin-2-like isoform X4 [Cimex lectularius]
Bta10071	717	35.09	14.91	-1.23478	4.4131e-13	Down	1.21228e-14	NA	NA	NA	K12367//dedicator of cytokinesis protein 2;K17439//large subunit ribosomal protein L35	NA
Bta02993	762	17.38	7.39	-1.23378	3.539e-07	Down	1.97263e-08	NA	NA	NA	K17439//large subunit ribosomal protein L35	gi|751456213|ref|XP_011182663.1|//PREDICTED: protein D3-like [Bactrocera cucurbitae]
Bta10838	666	17.86	7.61	-1.23076	2.08915e-06	Down	1.33271e-07	NA	NA	NA	K12367//dedicator of cytokinesis protein 2;K17439//large subunit ribosomal protein L35	NA
Bta08750	1521	44.69	19.08	-1.22789	3.44208e-36	Down	3.06662e-38	NA	GO:0003824//catalytic activity	NA	K01137//N-acetylglucosamine-6-sulfatase [EC:3.1.6.14]	gi|646705163|gb|KDR13030.1|//N-acetylglucosamine-6-sulfatase [Zootermopsis nevadensis]
Bta02280	906	7.62	3.28	-1.2161	0.000495772	Down	5.54948e-05	NA	NA	NA	NA	NA
Bta15867	8076	0.83	0.36	-1.20511	0.000475507	Down	5.29276e-05	NA	NA	NA	K11728//nucleosome-remodeling factor subunit BPTF	gi|817198643|ref|XP_012274974.1|//PREDICTED: nucleosome-remodeling factor subunit NURF301 isoform X1 [Orussus abietinus]
Bta05570	1152	65.72	28.63	-1.1988	2.24746e-38	Down	1.84829e-40	NA	NA	NA	K12046//troponin T, fast skeletal muscle	gi|662207368|ref|XP_008477184.1|//PREDICTED: troponin T, partial [Diaphorina citri]
Bta15738	2067	3.27	1.44	-1.18322	0.000649019	Down	7.55768e-05	NA	NA	NA	NA	gi|828233977|ref|XP_012565936.1|//PREDICTED: uncharacterized protein LOC105850013 [Hydra vulgaris]
Bta15740	2019	4.08	1.8	-1.18057	0.000132075	Down	1.26343e-05	NA	NA	NA	NA	gi|828233977|ref|XP_012565936.1|//PREDICTED: uncharacterized protein LOC105850013 [Hydra vulgaris]
Bta11043-mRNA	4653	3.34	1.48	-1.17425	4.10346e-07	Down	2.30834e-08	NA	NA	NA	K21125//mucin-5AC	gi|401430395|ref|XP_003886575.1|//uncharacterized protein, partial [Leishmania mexicana MHOM/GT/2001/U1103]
Bta14582	276	123.59	55.2	-1.16282	5.56169e-14	Down	1.41027e-15	NA	NA	NA	NA	NA
BGI_novel_G000070	3256	4.92	2.23	-1.14161	3.59608e-08	Down	1.70049e-09	NA	NA	NA	K12367//dedicator of cytokinesis protein 2;K17439//large subunit ribosomal protein L35	gi|815812094|ref|XP_012226990.1|//PREDICTED: protein D2-like isoform X1 [Linepithema humile]
Bta03785-mRNA	2345	3.57	1.62	-1.13993	0.000150182	Down	1.45979e-05	NA	NA	NA	K14999//cytochrome P450 family 6 [EC:1.14.-.-]	gi|339896237|gb|AEK21804.1|//cytochrome P450 [Bemisia tabaci]
Bta15794	1884	3.72	1.69	-1.13828	0.000838605	Down	0.000100431	NA	NA	NA	K14388//solute carrier family 5 (sodium-coupled monocarboxylate transporter), member 8/12;K17391//insulin-like growth factor 2 mRNA-binding protein 1	gi|307191196|gb|EFN74893.1|//Sodium-coupled monocarboxylate transporter 1 [Camponotus floridanus]
Bta04701-mRNA	2588	2.97	1.37	-1.11629	0.000402686	Down	4.38562e-05	NA	GO:0016740//transferase activity	NA	K00816//kynurenine---oxoglutarate transaminase / cysteine-S-conjugate beta-lyase / glutamine---phenylpyruvate transaminase [EC:2.6.1.7 4.4.1.13 2.6.1.64]	gi|646722311|gb|KDR23324.1|//Kynurenine--oxoglutarate transaminase 3 [Zootermopsis nevadensis]
BGI_novel_G000061	903	9.88	4.63	-1.0935	0.000291528	Down	3.0568e-05	NA	NA	NA	K12367//dedicator of cytokinesis protein 2;K17439//large subunit ribosomal protein L35	gi|665811184|ref|XP_008554049.1|//PREDICTED: protein D2 isoform X2 [Microplitis demolitor]
Bta00386	651	11.97	5.65	-1.0831	0.000782105	Down	9.3263e-05	NA	NA	NA	K01934//5-formyltetrahydrofolate cyclo-ligase [EC:6.3.3.2]	gi|345489253|ref|XP_003426081.1|//PREDICTED: 5-formyltetrahydrofolate cyclo-ligase [Nasonia vitripennis]
Bta02903	1959	6.16	2.91	-1.08191	1.03765e-05	Down	7.62088e-07	NA	NA	NA	K03283//heat shock 70kDa protein 1/8	gi|269859258|gb|ACZ52196.1|//heat shock protein 70 [Bemisia tabaci]
Bta15655	2220	6.55	3.1	-1.07923	1.22326e-06	Down	7.50306e-08	NA	NA	NA	K01415//endothelin-converting enzyme [EC:3.4.24.71];K08635//membrane metallo-endopeptidase-like 1	gi|820837164|ref|XP_012348589.1|//PREDICTED: endothelin-converting enzyme 1 [Apis florea]
Bta06217-mRNA	2212	4.19	1.99	-1.07418	0.000187696	Down	1.86088e-05	NA	NA	NA	K08193//MFS transporter, ACS family, solute carrier family 17 (sodium-dependent inorganic phosphate cotransporter), other;K12301//MFS transporter, ACS family, solute carrier family 17 (sodium-dependent inorganic phosphate cotransporter), member 5	gi|985412735|ref|XP_015371893.1|//PREDICTED: putative inorganic phosphate cotransporter [Diuraphis noxia]
Bta09553	1704	6.25	2.97	-1.07339	5.14684e-05	Down	4.41494e-06	NA	NA	NA	K03006//DNA-directed RNA polymerase II subunit RPB1 [EC:2.7.7.6];K12826//splicing factor 3A subunit 2;K14000//ribosome-binding protein 1	NA
BGI_novel_G000256	1240	10.62	5.06	-1.06957	7.32417e-06	Down	5.25784e-07	NA	NA	NA	NA	NA
Bta03684-mRNA	2885	2.76	1.32	-1.06413	0.000564174	Down	6.43436e-05	NA	NA	NA	K13172//serine/arginine repetitive matrix protein 2	gi|562870130|ref|XP_006163064.1|//PREDICTED: serine/arginine repetitive matrix protein 2 [Tupaia chinensis]
Bta01356-mRNA	682	12.29	5.89	-1.06115	0.000677035	Down	7.91872e-05	NA	NA	NA	K12367//dedicator of cytokinesis protein 2;K17439//large subunit ribosomal protein L35	gi|751456213|ref|XP_011182663.1|//PREDICTED: protein D3-like [Bactrocera cucurbitae]
BGI_novel_G000252	1788	4.79	2.3	-1.05839	0.000434098	Down	4.7897e-05	NA	NA	NA	K11293//protein HIRA/HIR1;K11142//cytosol aminopeptidase [EC:3.4.11.1 3.4.11.5];K00288//methylenetetrahydrofolate dehydrogenase (NADP+) / methenyltetrahydrofolate cyclohydrolase / formyltetrahydrofolate synthetase [EC:1.5.1.5 3.5.4.9 6.3.4.3];K08796//BR serine/threonine kinase [EC:2.7.11.1];K18595//echinoderm microtubule-associated protein-like 1/2	gi|641661082|ref|XP_008181739.1|//PREDICTED: uncharacterized protein LOC103309028 [Acyrthosiphon pisum]
Bta13754	1497	6.56	3.16	-1.05377	0.000143771	Down	1.38845e-05	NA	NA	NA	K10380//ankyrin;K06694//26S proteasome non-ATPase regulatory subunit 10;K10661//E3 ubiquitin-protein ligase MARCH6 [EC:2.3.2.27]	gi|1000720305|ref|XP_015607399.1|//PREDICTED: uncharacterized protein LOC107273558 isoform X2 [Cephus cinctus]
Bta02582-mRNA	2549	19.38	9.38	-1.04691	8.68404e-21	Down	1.39857e-22	NA	NA	NA	K04650//nuclear receptor co-repressor 1;K11320//E1A-binding protein p400 [EC:3.6.4.-];K11593//eukaryotic translation initiation factor 2C	gi|662204841|ref|XP_008475812.1|//PREDICTED: skin secretory protein xP2-like [Diaphorina citri]
Bta00197	378	68.14	33.4	-1.02865	1.56092e-09	Down	6.2936e-11	GO:0005840//ribosome	GO:0003735//structural constituent of ribosome	GO:0006412//translation	K02915//large subunit ribosomal protein L34e	gi|559373096|gb|AHB12480.1|//60S Ribosomal Protein L34 [Pantala flavescens]
Bta12054	5793	1.65	0.82	-1.00877	0.000212029	Down	2.1433e-05	NA	NA	NA	K03362//F-box and WD-40 domain protein 1/11;K18598//echinoderm microtubule-associated protein-like 6;K17917//sorting nexin-1/2	gi|746836995|ref|XP_011069226.1|//PREDICTED: mitogen-activated protein kinase-binding protein 1 isoform X5 [Acromyrmex echinatior]
Bta10079-mRNA	1291	7.81	3.89	-1.00555	0.000177203	Down	1.74471e-05	NA	NA	NA	K17439//large subunit ribosomal protein L35	gi|642924073|ref|XP_008193995.1|//PREDICTED: protein D2 [Tribolium castaneum]
Bta14089	429	23.08	11.5	-1.00501	0.000584839	Down	6.70344e-05	NA	GO:0019905//syntaxin binding	GO:0006836//neurotransmitter transport	K15294//complexin-1/2	gi|253683501|ref|NP_001156645.1|//complexin [Acyrthosiphon pisum]
Bta03952-mRNA	1489	16.77	8.36	-1.00431	6.9947e-10	Down	2.69242e-11	NA	NA	NA	NA	NA
Bta15865	1485	27.68	13.83	-1.00104	6.12478e-16	Down	1.37466e-17	NA	NA	NA	K03033//26S proteasome regulatory subunit N3	gi|646701091|gb|KDR10975.1|//hypothetical protein L798_15053 [Zootermopsis nevadensis]
